# The genomic impact of European colonization of the Americas

**DOI:** 10.1101/676437

**Authors:** Linda Ongaro, Marilia O. Scliar, Rodrigo Flores, Alessandro Raveane, Davide Marnetto, Stefania Sarno, Guido A. Gnecchi-Ruscone, Marta Alarcon-Riquelme, Etienne Patin, Pongsakorn Wangkumhang, Garrett Hellenthal, Miguel Gonzalez-Santos, Roy J. King, Anastasia Kouvatsi, Oleg Balanovsky, Elena Balanovska, Lubov Atramentova, Shahlo Turdikulova, Sarabjit Mastana, Damir Marjanovic, Lejla Kovacevic, Andreja Leskovac, Maria F. Lima-Costa, Alexandre C. Pereira, Mauricio L. Barreto, Bernardo L. Horta, Nédio Mabunda, Celia A. May, Andres Moreno-Estrada, Alessandro Achilli, Anna Olivieri, Ornella Semino, Kristiina Tambets, Toomas Kivisild, Donata Luiselli, Antonio Torroni, Cristian Capelli, Eduardo Tarazona-Santos, Mait Metspalu, Luca Pagani, Francesco Montinaro

## Abstract

The human genetic diversity of the Americas has been shaped by several events of gene flow that have continued since the Colonial Era and the Atlantic slave trade. Moreover, multiple waves of migration followed by local admixture occurred in the last two centuries, the impact of which has been largely unexplored.

Here we compiled a genome-wide dataset of ∼12,000 individuals from twelve American countries and ∼6,000 individuals from worldwide populations and applied haplotype-based methods to investigate how historical movements from outside the New World affected i) the genetic structure, ii) the admixture profile, iii) the demographic history and iv) sex-biased gene-flow dynamics, of the Americas.

We revealed a high degree of complexity underlying the genetic contribution of European and African populations in North and South America, from both geographic and temporal perspectives, identifying previously unreported sources related to Italy, the Middle East and to specific regions of Africa.

## Supplementary Table 1A for "The genomic impact of European colonization of the Americas" (part 1 of 2)

### Sheet: Leht1
Sample	Population	Region	Country/PopulationDescription	D/R	Source
abh9	Abkhasians	Caucasus	Georgia	D	Yunusbayevetal2012
abh24	Abkhasians	Caucasus	Georgia	D	Yunusbayevetal2012
abh27	Abkhasians	Caucasus	Georgia	D	Yunusbayevetal2012
abh41	Abkhasians	Caucasus	Georgia	D	Yunusbayevetal2012
abh45	Abkhasians	Caucasus	Georgia	D	Yunusbayevetal2012
abh53	Abkhasians	Caucasus	Georgia	D	Yunusbayevetal2012
abh60	Abkhasians	Caucasus	Georgia	D	Yunusbayevetal2012
abh71	Abkhasians	Caucasus	Georgia	D	Yunusbayevetal2012
abh74	Abkhasians	Caucasus	Georgia	D	Yunusbayevetal2012
abh85	Abkhasians	Caucasus	Georgia	D	Yunusbayevetal2012
abh100	Abkhasians	Caucasus	Georgia	D	Yunusbayevetal2012
abh107	Abkhasians	Caucasus	Georgia	D	Yunusbayevetal2012
abh119	Abkhasians	Caucasus	Georgia	D	Yunusbayevetal2012
abh122	Abkhasians	Caucasus	Georgia	D	Yunusbayevetal2012
abh133	Abkhasians	Caucasus	Georgia	D	Yunusbayevetal2012
abh135	Abkhasians	Caucasus	Georgia	D	Yunusbayevetal2012
abh137	Abkhasians	Caucasus	Georgia	D	Yunusbayevetal2012
abh147	Abkhasians	Caucasus	Georgia	D	Yunusbayevetal2012
abh154	Abkhasians	Caucasus	Georgia	D	Yunusbayevetal2012
abh165	Abkhasians	Caucasus	Georgia	D	Yunusbayevetal2012
abkhazian1_1m	Abkhasians	Caucasus	Georgia	D	Beharetal2013
abkhazian5_1m	Abkhasians	Caucasus	Georgia	D	Beharetal2013
abkhazian6_1m	Abkhasians	Caucasus	Georgia	D	Beharetal2013
HG01879	ACB	America	Barbados	R	1000GenomesProject
HG01880	ACB	America	Barbados	R	1000GenomesProject
HG01882	ACB	America	Barbados	R	1000GenomesProject
HG01883	ACB	America	Barbados	R	1000GenomesProject
HG01884	ACB	America	Barbados	R	1000GenomesProject
HG01886	ACB	America	Barbados	R	1000GenomesProject
HG01889	ACB	America	Barbados	R	1000GenomesProject
HG01890	ACB	America	Barbados	R	1000GenomesProject
HG01894	ACB	America	Barbados	R	1000GenomesProject
HG01896	ACB	America	Barbados	R	1000GenomesProject
HG01914	ACB	America	Barbados	R	1000GenomesProject
HG01915	ACB	America	Barbados	R	1000GenomesProject
HG01958	ACB	America	Barbados	R	1000GenomesProject
HG01960	ACB	America	Barbados	R	1000GenomesProject
HG01985	ACB	America	Barbados	R	1000GenomesProject
HG01987	ACB	America	Barbados	R	1000GenomesProject
HG02009	ACB	America	Barbados	R	1000GenomesProject
HG02010	ACB	America	Barbados	R	1000GenomesProject
HG02051	ACB	America	Barbados	R	1000GenomesProject
HG02052	ACB	America	Barbados	R	1000GenomesProject
HG02053	ACB	America	Barbados	R	1000GenomesProject
HG02054	ACB	America	Barbados	R	1000GenomesProject
HG02095	ACB	America	Barbados	R	1000GenomesProject
HG02107	ACB	America	Barbados	R	1000GenomesProject
HG02108	ACB	America	Barbados	R	1000GenomesProject
HG02111	ACB	America	Barbados	R	1000GenomesProject
HG02143	ACB	America	Barbados	R	1000GenomesProject
HG02144	ACB	America	Barbados	R	1000GenomesProject
HG02255	ACB	America	Barbados	R	1000GenomesProject
HG02256	ACB	America	Barbados	R	1000GenomesProject
HG02258	ACB	America	Barbados	R	1000GenomesProject
HG02280	ACB	America	Barbados	R	1000GenomesProject
HG02281	ACB	America	Barbados	R	1000GenomesProject
HG02282	ACB	America	Barbados	R	1000GenomesProject
HG02283	ACB	America	Barbados	R	1000GenomesProject
HG02284	ACB	America	Barbados	R	1000GenomesProject
HG02309	ACB	America	Barbados	R	1000GenomesProject
HG02316	ACB	America	Barbados	R	1000GenomesProject
HG02322	ACB	America	Barbados	R	1000GenomesProject
HG02323	ACB	America	Barbados	R	1000GenomesProject
HG02325	ACB	America	Barbados	R	1000GenomesProject
HG02330	ACB	America	Barbados	R	1000GenomesProject
HG02332	ACB	America	Barbados	R	1000GenomesProject
HG02334	ACB	America	Barbados	R	1000GenomesProject
HG02337	ACB	America	Barbados	R	1000GenomesProject
HG02339	ACB	America	Barbados	R	1000GenomesProject
HG02343	ACB	America	Barbados	R	1000GenomesProject
HG02419	ACB	America	Barbados	R	1000GenomesProject
HG02420	ACB	America	Barbados	R	1000GenomesProject
HG02427	ACB	America	Barbados	R	1000GenomesProject
HG02429	ACB	America	Barbados	R	1000GenomesProject
HG02433	ACB	America	Barbados	R	1000GenomesProject
HG02436	ACB	America	Barbados	R	1000GenomesProject
HG02442	ACB	America	Barbados	R	1000GenomesProject
HG02445	ACB	America	Barbados	R	1000GenomesProject
HG02449	ACB	America	Barbados	R	1000GenomesProject
HG02450	ACB	America	Barbados	R	1000GenomesProject
HG02470	ACB	America	Barbados	R	1000GenomesProject
HG02471	ACB	America	Barbados	R	1000GenomesProject
HG02478	ACB	America	Barbados	R	1000GenomesProject
HG02484	ACB	America	Barbados	R	1000GenomesProject
HG02485	ACB	America	Barbados	R	1000GenomesProject
HG02489	ACB	America	Barbados	R	1000GenomesProject
HG02496	ACB	America	Barbados	R	1000GenomesProject
HG02497	ACB	America	Barbados	R	1000GenomesProject
HG02508	ACB	America	Barbados	R	1000GenomesProject
HG02511	ACB	America	Barbados	R	1000GenomesProject
HG02537	ACB	America	Barbados	R	1000GenomesProject
adjar46	Adjarians	Caucasus	Georgia	D	NewData
adjar52	Adjarians	Caucasus	Georgia	D	NewData
adjar53	Adjarians	Caucasus	Georgia	D	NewData
adjar54	Adjarians	Caucasus	Georgia	D	NewData
adjar55	Adjarians	Caucasus	Georgia	D	NewData
adjar56	Adjarians	Caucasus	Georgia	D	NewData
adjar57	Adjarians	Caucasus	Georgia	D	NewData
adjar58	Adjarians	Caucasus	Georgia	D	NewData
adjar60	Adjarians	Caucasus	Georgia	D	NewData
adjar61	Adjarians	Caucasus	Georgia	D	NewData
adjar62	Adjarians	Caucasus	Georgia	D	NewData
adjar63	Adjarians	Caucasus	Georgia	D	NewData
adjar64	Adjarians	Caucasus	Georgia	D	NewData
adjar67	Adjarians	Caucasus	Georgia	D	NewData
adjar68	Adjarians	Caucasus	Georgia	D	NewData
adjar69	Adjarians	Caucasus	Georgia	D	NewData
adjar70	Adjarians	Caucasus	Georgia	D	NewData
adjar71	Adjarians	Caucasus	Georgia	D	NewData
adjar72	Adjarians	Caucasus	Georgia	D	NewData
adjar73	Adjarians	Caucasus	Georgia	D	NewData
adjar74	Adjarians	Caucasus	Georgia	D	NewData
adjar75	Adjarians	Caucasus	Georgia	D	NewData
adjar76	Adjarians	Caucasus	Georgia	D	NewData
adjar77	Adjarians	Caucasus	Georgia	D	NewData
adjar78	Adjarians	Caucasus	Georgia	D	NewData
adjar79	Adjarians	Caucasus	Georgia	D	NewData
adjar80	Adjarians	Caucasus	Georgia	D	NewData
adjar81	Adjarians	Caucasus	Georgia	D	NewData
HGDP01381	Adygei	Caucasus	Russia	D	Lietal2008
HGDP01382	Adygei	Caucasus	Russia	D	Lietal2008
HGDP01383	Adygei	Caucasus	Russia	D	Lietal2008
HGDP01384	Adygei	Caucasus	Russia	D	Lietal2008
HGDP01385	Adygei	Caucasus	Russia	D	Lietal2008
HGDP01386	Adygei	Caucasus	Russia	D	Lietal2008
HGDP01387	Adygei	Caucasus	Russia	D	Lietal2008
HGDP01388	Adygei	Caucasus	Russia	D	Lietal2008
HGDP01396	Adygei	Caucasus	Russia	D	Lietal2008
HGDP01397	Adygei	Caucasus	Russia	D	Lietal2008
HGDP01398	Adygei	Caucasus	Russia	D	Lietal2008
HGDP01399	Adygei	Caucasus	Russia	D	Lietal2008
HGDP01400	Adygei	Caucasus	Russia	D	Lietal2008
HGDP01401	Adygei	Caucasus	Russia	D	Lietal2008
HGDP01402	Adygei	Caucasus	Russia	D	Lietal2008
HGDP01403	Adygei	Caucasus	Russia	D	Lietal2008
HGDP01404	Adygei	Caucasus	Russia	D	Lietal2008
AFAR1	Afar	Africa	Ethiopia	D	Paganietal2012
AFAR4	Afar	Africa	Ethiopia	D	Paganietal2012
AFAR5	Afar	Africa	Ethiopia	D	Paganietal2012
AFAR8	Afar	Africa	Ethiopia	D	Paganietal2012
AFAR9	Afar	Africa	Ethiopia	D	Paganietal2012
AFAR10	Afar	Africa	Ethiopia	D	Paganietal2012
AFAR11	Afar	Africa	Ethiopia	D	Paganietal2012
1552042370_A	AfroAme	UnitedStatesofAmerica	UnitedStatesofAmerica	R	IlluminaIControlDatabase
1552042410_A	AfroAme	UnitedStatesofAmerica	UnitedStatesofAmerica	R	IlluminaIControlDatabase
1552042461_A	AfroAme	UnitedStatesofAmerica	UnitedStatesofAmerica	R	IlluminaIControlDatabase
1557556286_A	AfroAme	UnitedStatesofAmerica	UnitedStatesofAmerica	R	IlluminaIControlDatabase
1557564092_A	AfroAme	UnitedStatesofAmerica	UnitedStatesofAmerica	R	IlluminaIControlDatabase
1557564104_A	AfroAme	UnitedStatesofAmerica	UnitedStatesofAmerica	R	IlluminaIControlDatabase
1557564156_A	AfroAme	UnitedStatesofAmerica	UnitedStatesofAmerica	R	IlluminaIControlDatabase
1557564173_A	AfroAme	UnitedStatesofAmerica	UnitedStatesofAmerica	R	IlluminaIControlDatabase
1557564380_A	AfroAme	UnitedStatesofAmerica	UnitedStatesofAmerica	R	IlluminaIControlDatabase
1557564429_A	AfroAme	UnitedStatesofAmerica	UnitedStatesofAmerica	R	IlluminaIControlDatabase
1557564454_A	AfroAme	UnitedStatesofAmerica	UnitedStatesofAmerica	R	IlluminaIControlDatabase
1557564513_A	AfroAme	UnitedStatesofAmerica	UnitedStatesofAmerica	R	IlluminaIControlDatabase
1557564535_A	AfroAme	UnitedStatesofAmerica	UnitedStatesofAmerica	R	IlluminaIControlDatabase
1557564542_A	AfroAme	UnitedStatesofAmerica	UnitedStatesofAmerica	R	IlluminaIControlDatabase
1557564561_A	AfroAme	UnitedStatesofAmerica	UnitedStatesofAmerica	R	IlluminaIControlDatabase
1557564579_A	AfroAme	UnitedStatesofAmerica	UnitedStatesofAmerica	R	IlluminaIControlDatabase
1557564595_A	AfroAme	UnitedStatesofAmerica	UnitedStatesofAmerica	R	IlluminaIControlDatabase
1557564596_A	AfroAme	UnitedStatesofAmerica	UnitedStatesofAmerica	R	IlluminaIControlDatabase
1560747005_A	AfroAme	UnitedStatesofAmerica	UnitedStatesofAmerica	R	IlluminaIControlDatabase
1560747048_A	AfroAme	UnitedStatesofAmerica	UnitedStatesofAmerica	R	IlluminaIControlDatabase
1560747110_A	AfroAme	UnitedStatesofAmerica	UnitedStatesofAmerica	R	IlluminaIControlDatabase
1560747112_A	AfroAme	UnitedStatesofAmerica	UnitedStatesofAmerica	R	IlluminaIControlDatabase
1560747213_A	AfroAme	UnitedStatesofAmerica	UnitedStatesofAmerica	R	IlluminaIControlDatabase
1560747259_A	AfroAme	UnitedStatesofAmerica	UnitedStatesofAmerica	R	IlluminaIControlDatabase
1560755098_A	AfroAme	UnitedStatesofAmerica	UnitedStatesofAmerica	R	IlluminaIControlDatabase
1560755197_A	AfroAme	UnitedStatesofAmerica	UnitedStatesofAmerica	R	IlluminaIControlDatabase
1560755358_A	AfroAme	UnitedStatesofAmerica	UnitedStatesofAmerica	R	IlluminaIControlDatabase
1560755388_A	AfroAme	UnitedStatesofAmerica	UnitedStatesofAmerica	R	IlluminaIControlDatabase
1561854013_A	AfroAme	UnitedStatesofAmerica	UnitedStatesofAmerica	R	IlluminaIControlDatabase
1561854016_A	AfroAme	UnitedStatesofAmerica	UnitedStatesofAmerica	R	IlluminaIControlDatabase
1561854018_A	AfroAme	UnitedStatesofAmerica	UnitedStatesofAmerica	R	IlluminaIControlDatabase
1561854054_A	AfroAme	UnitedStatesofAmerica	UnitedStatesofAmerica	R	IlluminaIControlDatabase
1561854057_A	AfroAme	UnitedStatesofAmerica	UnitedStatesofAmerica	R	IlluminaIControlDatabase
1561854088_A	AfroAme	UnitedStatesofAmerica	UnitedStatesofAmerica	R	IlluminaIControlDatabase
1561854107_A	AfroAme	UnitedStatesofAmerica	UnitedStatesofAmerica	R	IlluminaIControlDatabase
1561854255_A	AfroAme	UnitedStatesofAmerica	UnitedStatesofAmerica	R	IlluminaIControlDatabase
1561854562_A	AfroAme	UnitedStatesofAmerica	UnitedStatesofAmerica	R	IlluminaIControlDatabase
1561854564_A	AfroAme	UnitedStatesofAmerica	UnitedStatesofAmerica	R	IlluminaIControlDatabase
1561862007_A	AfroAme	UnitedStatesofAmerica	UnitedStatesofAmerica	R	IlluminaIControlDatabase
1561862088_A	AfroAme	UnitedStatesofAmerica	UnitedStatesofAmerica	R	IlluminaIControlDatabase
1561862149_A	AfroAme	UnitedStatesofAmerica	UnitedStatesofAmerica	R	IlluminaIControlDatabase
1561862156_A	AfroAme	UnitedStatesofAmerica	UnitedStatesofAmerica	R	IlluminaIControlDatabase
1561862209_A	AfroAme	UnitedStatesofAmerica	UnitedStatesofAmerica	R	IlluminaIControlDatabase
1561862245_A	AfroAme	UnitedStatesofAmerica	UnitedStatesofAmerica	R	IlluminaIControlDatabase
1561862267_A	AfroAme	UnitedStatesofAmerica	UnitedStatesofAmerica	R	IlluminaIControlDatabase
1561862275_A	AfroAme	UnitedStatesofAmerica	UnitedStatesofAmerica	R	IlluminaIControlDatabase
1561862296_A	AfroAme	UnitedStatesofAmerica	UnitedStatesofAmerica	R	IlluminaIControlDatabase
1561862303_A	AfroAme	UnitedStatesofAmerica	UnitedStatesofAmerica	R	IlluminaIControlDatabase
1561862363_A	AfroAme	UnitedStatesofAmerica	UnitedStatesofAmerica	R	IlluminaIControlDatabase
1561862401_A	AfroAme	UnitedStatesofAmerica	UnitedStatesofAmerica	R	IlluminaIControlDatabase
1561862406_A	AfroAme	UnitedStatesofAmerica	UnitedStatesofAmerica	R	IlluminaIControlDatabase
1561862412_A	AfroAme	UnitedStatesofAmerica	UnitedStatesofAmerica	R	IlluminaIControlDatabase
1561862455_A	AfroAme	UnitedStatesofAmerica	UnitedStatesofAmerica	R	IlluminaIControlDatabase
1561862478_A	AfroAme	UnitedStatesofAmerica	UnitedStatesofAmerica	R	IlluminaIControlDatabase
1561862512_A	AfroAme	UnitedStatesofAmerica	UnitedStatesofAmerica	R	IlluminaIControlDatabase
1561862531_A	AfroAme	UnitedStatesofAmerica	UnitedStatesofAmerica	R	IlluminaIControlDatabase
1561862533_A	AfroAme	UnitedStatesofAmerica	UnitedStatesofAmerica	R	IlluminaIControlDatabase
1561862541_A	AfroAme	UnitedStatesofAmerica	UnitedStatesofAmerica	R	IlluminaIControlDatabase
1561862560_A	AfroAme	UnitedStatesofAmerica	UnitedStatesofAmerica	R	IlluminaIControlDatabase
1562857007_A	AfroAme	UnitedStatesofAmerica	UnitedStatesofAmerica	R	IlluminaIControlDatabase
1562857026_A	AfroAme	UnitedStatesofAmerica	UnitedStatesofAmerica	R	IlluminaIControlDatabase
1562857031_A	AfroAme	UnitedStatesofAmerica	UnitedStatesofAmerica	R	IlluminaIControlDatabase
1562857103_A	AfroAme	UnitedStatesofAmerica	UnitedStatesofAmerica	R	IlluminaIControlDatabase
1562857181_A	AfroAme	UnitedStatesofAmerica	UnitedStatesofAmerica	R	IlluminaIControlDatabase
1562857183_A	AfroAme	UnitedStatesofAmerica	UnitedStatesofAmerica	R	IlluminaIControlDatabase
1562857185_A	AfroAme	UnitedStatesofAmerica	UnitedStatesofAmerica	R	IlluminaIControlDatabase
1562857215_A	AfroAme	UnitedStatesofAmerica	UnitedStatesofAmerica	R	IlluminaIControlDatabase
1562857281_A	AfroAme	UnitedStatesofAmerica	UnitedStatesofAmerica	R	IlluminaIControlDatabase
1562857308_A	AfroAme	UnitedStatesofAmerica	UnitedStatesofAmerica	R	IlluminaIControlDatabase
1562857323_A	AfroAme	UnitedStatesofAmerica	UnitedStatesofAmerica	R	IlluminaIControlDatabase
1562857345_A	AfroAme	UnitedStatesofAmerica	UnitedStatesofAmerica	R	IlluminaIControlDatabase
1562857362_A	AfroAme	UnitedStatesofAmerica	UnitedStatesofAmerica	R	IlluminaIControlDatabase
1562857433_A	AfroAme	UnitedStatesofAmerica	UnitedStatesofAmerica	R	IlluminaIControlDatabase
1562857471_A	AfroAme	UnitedStatesofAmerica	UnitedStatesofAmerica	R	IlluminaIControlDatabase
1562865003_A	AfroAme	UnitedStatesofAmerica	UnitedStatesofAmerica	R	IlluminaIControlDatabase
1562865013_A	AfroAme	UnitedStatesofAmerica	UnitedStatesofAmerica	R	IlluminaIControlDatabase
1562865022_A	AfroAme	UnitedStatesofAmerica	UnitedStatesofAmerica	R	IlluminaIControlDatabase
1562865050_A	AfroAme	UnitedStatesofAmerica	UnitedStatesofAmerica	R	IlluminaIControlDatabase
1562865064_A	AfroAme	UnitedStatesofAmerica	UnitedStatesofAmerica	R	IlluminaIControlDatabase
1562865069_A	AfroAme	UnitedStatesofAmerica	UnitedStatesofAmerica	R	IlluminaIControlDatabase
1562865074_A	AfroAme	UnitedStatesofAmerica	UnitedStatesofAmerica	R	IlluminaIControlDatabase
1562865089_A	AfroAme	UnitedStatesofAmerica	UnitedStatesofAmerica	R	IlluminaIControlDatabase
1562865133_A	AfroAme	UnitedStatesofAmerica	UnitedStatesofAmerica	R	IlluminaIControlDatabase
1562865160_A	AfroAme	UnitedStatesofAmerica	UnitedStatesofAmerica	R	IlluminaIControlDatabase
1562865185_A	AfroAme	UnitedStatesofAmerica	UnitedStatesofAmerica	R	IlluminaIControlDatabase
1562865213_A	AfroAme	UnitedStatesofAmerica	UnitedStatesofAmerica	R	IlluminaIControlDatabase
1562865224_A	AfroAme	UnitedStatesofAmerica	UnitedStatesofAmerica	R	IlluminaIControlDatabase
1562865225_A	AfroAme	UnitedStatesofAmerica	UnitedStatesofAmerica	R	IlluminaIControlDatabase
1562865260_A	AfroAme	UnitedStatesofAmerica	UnitedStatesofAmerica	R	IlluminaIControlDatabase
1562865263_A	AfroAme	UnitedStatesofAmerica	UnitedStatesofAmerica	R	IlluminaIControlDatabase
1562865265_A	AfroAme	UnitedStatesofAmerica	UnitedStatesofAmerica	R	IlluminaIControlDatabase
1562865293_A	AfroAme	UnitedStatesofAmerica	UnitedStatesofAmerica	R	IlluminaIControlDatabase
1562865294_A	AfroAme	UnitedStatesofAmerica	UnitedStatesofAmerica	R	IlluminaIControlDatabase
1562865301_A	AfroAme	UnitedStatesofAmerica	UnitedStatesofAmerica	R	IlluminaIControlDatabase
1562865380_A	AfroAme	UnitedStatesofAmerica	UnitedStatesofAmerica	R	IlluminaIControlDatabase
1562865413_A	AfroAme	UnitedStatesofAmerica	UnitedStatesofAmerica	R	IlluminaIControlDatabase
1562865426_A	AfroAme	UnitedStatesofAmerica	UnitedStatesofAmerica	R	IlluminaIControlDatabase
1562865457_A	AfroAme	UnitedStatesofAmerica	UnitedStatesofAmerica	R	IlluminaIControlDatabase
1562865554_A	AfroAme	UnitedStatesofAmerica	UnitedStatesofAmerica	R	IlluminaIControlDatabase
1562865555_A	AfroAme	UnitedStatesofAmerica	UnitedStatesofAmerica	R	IlluminaIControlDatabase
1562865577_A	AfroAme	UnitedStatesofAmerica	UnitedStatesofAmerica	R	IlluminaIControlDatabase
1564537005_A	AfroAme	UnitedStatesofAmerica	UnitedStatesofAmerica	R	IlluminaIControlDatabase
1564537012_A	AfroAme	UnitedStatesofAmerica	UnitedStatesofAmerica	R	IlluminaIControlDatabase
1564537031_A	AfroAme	UnitedStatesofAmerica	UnitedStatesofAmerica	R	IlluminaIControlDatabase
1564537033_A	AfroAme	UnitedStatesofAmerica	UnitedStatesofAmerica	R	IlluminaIControlDatabase
1564537057_A	AfroAme	UnitedStatesofAmerica	UnitedStatesofAmerica	R	IlluminaIControlDatabase
1564537069_A	AfroAme	UnitedStatesofAmerica	UnitedStatesofAmerica	R	IlluminaIControlDatabase
1564537077_A	AfroAme	UnitedStatesofAmerica	UnitedStatesofAmerica	R	IlluminaIControlDatabase
1564537099_A	AfroAme	UnitedStatesofAmerica	UnitedStatesofAmerica	R	IlluminaIControlDatabase
1564537109_A	AfroAme	UnitedStatesofAmerica	UnitedStatesofAmerica	R	IlluminaIControlDatabase
1564537110_A	AfroAme	UnitedStatesofAmerica	UnitedStatesofAmerica	R	IlluminaIControlDatabase
1564537124_A	AfroAme	UnitedStatesofAmerica	UnitedStatesofAmerica	R	IlluminaIControlDatabase
1564537125_A	AfroAme	UnitedStatesofAmerica	UnitedStatesofAmerica	R	IlluminaIControlDatabase
1564537135_A	AfroAme	UnitedStatesofAmerica	UnitedStatesofAmerica	R	IlluminaIControlDatabase
1564537139_A	AfroAme	UnitedStatesofAmerica	UnitedStatesofAmerica	R	IlluminaIControlDatabase
1564537140_A	AfroAme	UnitedStatesofAmerica	UnitedStatesofAmerica	R	IlluminaIControlDatabase
1564537159_A	AfroAme	UnitedStatesofAmerica	UnitedStatesofAmerica	R	IlluminaIControlDatabase
1564537180_A	AfroAme	UnitedStatesofAmerica	UnitedStatesofAmerica	R	IlluminaIControlDatabase
1564537186_A	AfroAme	UnitedStatesofAmerica	UnitedStatesofAmerica	R	IlluminaIControlDatabase
1564537240_A	AfroAme	UnitedStatesofAmerica	UnitedStatesofAmerica	R	IlluminaIControlDatabase
1564537318_A	AfroAme	UnitedStatesofAmerica	UnitedStatesofAmerica	R	IlluminaIControlDatabase
1564537464_A	AfroAme	UnitedStatesofAmerica	UnitedStatesofAmerica	R	IlluminaIControlDatabase
1564537529_A	AfroAme	UnitedStatesofAmerica	UnitedStatesofAmerica	R	IlluminaIControlDatabase
1565901002_A	AfroAme	UnitedStatesofAmerica	UnitedStatesofAmerica	R	IlluminaIControlDatabase
1565901003_A	AfroAme	UnitedStatesofAmerica	UnitedStatesofAmerica	R	IlluminaIControlDatabase
1565901014_A	AfroAme	UnitedStatesofAmerica	UnitedStatesofAmerica	R	IlluminaIControlDatabase
1565901015_A	AfroAme	UnitedStatesofAmerica	UnitedStatesofAmerica	R	IlluminaIControlDatabase
1565901044_A	AfroAme	UnitedStatesofAmerica	UnitedStatesofAmerica	R	IlluminaIControlDatabase
1565901071_A	AfroAme	UnitedStatesofAmerica	UnitedStatesofAmerica	R	IlluminaIControlDatabase
1565901097_A	AfroAme	UnitedStatesofAmerica	UnitedStatesofAmerica	R	IlluminaIControlDatabase
1565901100_A	AfroAme	UnitedStatesofAmerica	UnitedStatesofAmerica	R	IlluminaIControlDatabase
1565901106_A	AfroAme	UnitedStatesofAmerica	UnitedStatesofAmerica	R	IlluminaIControlDatabase
1565901110_A	AfroAme	UnitedStatesofAmerica	UnitedStatesofAmerica	R	IlluminaIControlDatabase
1565901124_A	AfroAme	UnitedStatesofAmerica	UnitedStatesofAmerica	R	IlluminaIControlDatabase
1565901131_A	AfroAme	UnitedStatesofAmerica	UnitedStatesofAmerica	R	IlluminaIControlDatabase
1565901132_A	AfroAme	UnitedStatesofAmerica	UnitedStatesofAmerica	R	IlluminaIControlDatabase
1565901133_A	AfroAme	UnitedStatesofAmerica	UnitedStatesofAmerica	R	IlluminaIControlDatabase
1565901169_A	AfroAme	UnitedStatesofAmerica	UnitedStatesofAmerica	R	IlluminaIControlDatabase
1565901207_A	AfroAme	UnitedStatesofAmerica	UnitedStatesofAmerica	R	IlluminaIControlDatabase
1565901230_A	AfroAme	UnitedStatesofAmerica	UnitedStatesofAmerica	R	IlluminaIControlDatabase
1565901231_A	AfroAme	UnitedStatesofAmerica	UnitedStatesofAmerica	R	IlluminaIControlDatabase
1565901330_A	AfroAme	UnitedStatesofAmerica	UnitedStatesofAmerica	R	IlluminaIControlDatabase
1565901415_A	AfroAme	UnitedStatesofAmerica	UnitedStatesofAmerica	R	IlluminaIControlDatabase
1565901441_A	AfroAme	UnitedStatesofAmerica	UnitedStatesofAmerica	R	IlluminaIControlDatabase
1565901528_A	AfroAme	UnitedStatesofAmerica	UnitedStatesofAmerica	R	IlluminaIControlDatabase
1565901535_A	AfroAme	UnitedStatesofAmerica	UnitedStatesofAmerica	R	IlluminaIControlDatabase
1565901559_A	AfroAme	UnitedStatesofAmerica	UnitedStatesofAmerica	R	IlluminaIControlDatabase
1565919197_A	AfroAme	UnitedStatesofAmerica	UnitedStatesofAmerica	R	IlluminaIControlDatabase
1565919226_A	AfroAme	UnitedStatesofAmerica	UnitedStatesofAmerica	R	IlluminaIControlDatabase
1565919239_A	AfroAme	UnitedStatesofAmerica	UnitedStatesofAmerica	R	IlluminaIControlDatabase
1565919240_A	AfroAme	UnitedStatesofAmerica	UnitedStatesofAmerica	R	IlluminaIControlDatabase
1565919249_A	AfroAme	UnitedStatesofAmerica	UnitedStatesofAmerica	R	IlluminaIControlDatabase
1565919256_A	AfroAme	UnitedStatesofAmerica	UnitedStatesofAmerica	R	IlluminaIControlDatabase
1565919257_A	AfroAme	UnitedStatesofAmerica	UnitedStatesofAmerica	R	IlluminaIControlDatabase
1565919269_A	AfroAme	UnitedStatesofAmerica	UnitedStatesofAmerica	R	IlluminaIControlDatabase
1565919309_A	AfroAme	UnitedStatesofAmerica	UnitedStatesofAmerica	R	IlluminaIControlDatabase
1565919332_A	AfroAme	UnitedStatesofAmerica	UnitedStatesofAmerica	R	IlluminaIControlDatabase
1565919350_A	AfroAme	UnitedStatesofAmerica	UnitedStatesofAmerica	R	IlluminaIControlDatabase
1565919395_A	AfroAme	UnitedStatesofAmerica	UnitedStatesofAmerica	R	IlluminaIControlDatabase
1565919431_A	AfroAme	UnitedStatesofAmerica	UnitedStatesofAmerica	R	IlluminaIControlDatabase
1565919441_A	AfroAme	UnitedStatesofAmerica	UnitedStatesofAmerica	R	IlluminaIControlDatabase
1565919489_A	AfroAme	UnitedStatesofAmerica	UnitedStatesofAmerica	R	IlluminaIControlDatabase
1565919495_A	AfroAme	UnitedStatesofAmerica	UnitedStatesofAmerica	R	IlluminaIControlDatabase
1565919526_A	AfroAme	UnitedStatesofAmerica	UnitedStatesofAmerica	R	IlluminaIControlDatabase
1565919530_A	AfroAme	UnitedStatesofAmerica	UnitedStatesofAmerica	R	IlluminaIControlDatabase
1565919550_A	AfroAme	UnitedStatesofAmerica	UnitedStatesofAmerica	R	IlluminaIControlDatabase
1581417342_A	AfroAme	UnitedStatesofAmerica	UnitedStatesofAmerica	R	IlluminaIControlDatabase
1581425032_A	AfroAme	UnitedStatesofAmerica	UnitedStatesofAmerica	R	IlluminaIControlDatabase
1581425138_A	AfroAme	UnitedStatesofAmerica	UnitedStatesofAmerica	R	IlluminaIControlDatabase
1581425139_A	AfroAme	UnitedStatesofAmerica	UnitedStatesofAmerica	R	IlluminaIControlDatabase
1581425191_A	AfroAme	UnitedStatesofAmerica	UnitedStatesofAmerica	R	IlluminaIControlDatabase
1581425238_A	AfroAme	UnitedStatesofAmerica	UnitedStatesofAmerica	R	IlluminaIControlDatabase
1581425261_A	AfroAme	UnitedStatesofAmerica	UnitedStatesofAmerica	R	IlluminaIControlDatabase
1581425277_A	AfroAme	UnitedStatesofAmerica	UnitedStatesofAmerica	R	IlluminaIControlDatabase
1581425286_A	AfroAme	UnitedStatesofAmerica	UnitedStatesofAmerica	R	IlluminaIControlDatabase
1581425295_A	AfroAme	UnitedStatesofAmerica	UnitedStatesofAmerica	R	IlluminaIControlDatabase
1581425297_A	AfroAme	UnitedStatesofAmerica	UnitedStatesofAmerica	R	IlluminaIControlDatabase
1581425299_A	AfroAme	UnitedStatesofAmerica	UnitedStatesofAmerica	R	IlluminaIControlDatabase
1581425318_A	AfroAme	UnitedStatesofAmerica	UnitedStatesofAmerica	R	IlluminaIControlDatabase
1581425322_A	AfroAme	UnitedStatesofAmerica	UnitedStatesofAmerica	R	IlluminaIControlDatabase
1581425354_A	AfroAme	UnitedStatesofAmerica	UnitedStatesofAmerica	R	IlluminaIControlDatabase
1581425369_A	AfroAme	UnitedStatesofAmerica	UnitedStatesofAmerica	R	IlluminaIControlDatabase
1581425378_A	AfroAme	UnitedStatesofAmerica	UnitedStatesofAmerica	R	IlluminaIControlDatabase
1581425381_A	AfroAme	UnitedStatesofAmerica	UnitedStatesofAmerica	R	IlluminaIControlDatabase
1581425405_A	AfroAme	UnitedStatesofAmerica	UnitedStatesofAmerica	R	IlluminaIControlDatabase
1581425422_A	AfroAme	UnitedStatesofAmerica	UnitedStatesofAmerica	R	IlluminaIControlDatabase
1581425436_A	AfroAme	UnitedStatesofAmerica	UnitedStatesofAmerica	R	IlluminaIControlDatabase
1581425459_A	AfroAme	UnitedStatesofAmerica	UnitedStatesofAmerica	R	IlluminaIControlDatabase
1581425486_A	AfroAme	UnitedStatesofAmerica	UnitedStatesofAmerica	R	IlluminaIControlDatabase
1581425509_A	AfroAme	UnitedStatesofAmerica	UnitedStatesofAmerica	R	IlluminaIControlDatabase
1581425512_A	AfroAme	UnitedStatesofAmerica	UnitedStatesofAmerica	R	IlluminaIControlDatabase
1581425521_A	AfroAme	UnitedStatesofAmerica	UnitedStatesofAmerica	R	IlluminaIControlDatabase
1581425522_A	AfroAme	UnitedStatesofAmerica	UnitedStatesofAmerica	R	IlluminaIControlDatabase
1581425528_A	AfroAme	UnitedStatesofAmerica	UnitedStatesofAmerica	R	IlluminaIControlDatabase
1581425532_A	AfroAme	UnitedStatesofAmerica	UnitedStatesofAmerica	R	IlluminaIControlDatabase
1581425535_A	AfroAme	UnitedStatesofAmerica	UnitedStatesofAmerica	R	IlluminaIControlDatabase
1581425563_A	AfroAme	UnitedStatesofAmerica	UnitedStatesofAmerica	R	IlluminaIControlDatabase
1581425567_A	AfroAme	UnitedStatesofAmerica	UnitedStatesofAmerica	R	IlluminaIControlDatabase
1581425571_A	AfroAme	UnitedStatesofAmerica	UnitedStatesofAmerica	R	IlluminaIControlDatabase
1581425597_A	AfroAme	UnitedStatesofAmerica	UnitedStatesofAmerica	R	IlluminaIControlDatabase
1581425598_A	AfroAme	UnitedStatesofAmerica	UnitedStatesofAmerica	R	IlluminaIControlDatabase
1581994151_A	AfroAme	UnitedStatesofAmerica	UnitedStatesofAmerica	R	IlluminaIControlDatabase
1581994152_A	AfroAme	UnitedStatesofAmerica	UnitedStatesofAmerica	R	IlluminaIControlDatabase
1581994159_A	AfroAme	UnitedStatesofAmerica	UnitedStatesofAmerica	R	IlluminaIControlDatabase
1581994226_A	AfroAme	UnitedStatesofAmerica	UnitedStatesofAmerica	R	IlluminaIControlDatabase
1581994228_A	AfroAme	UnitedStatesofAmerica	UnitedStatesofAmerica	R	IlluminaIControlDatabase
1581994257_A	AfroAme	UnitedStatesofAmerica	UnitedStatesofAmerica	R	IlluminaIControlDatabase
1581994272_A	AfroAme	UnitedStatesofAmerica	UnitedStatesofAmerica	R	IlluminaIControlDatabase
1581994377_A	AfroAme	UnitedStatesofAmerica	UnitedStatesofAmerica	R	IlluminaIControlDatabase
1581994486_A	AfroAme	UnitedStatesofAmerica	UnitedStatesofAmerica	R	IlluminaIControlDatabase
1581994487_A	AfroAme	UnitedStatesofAmerica	UnitedStatesofAmerica	R	IlluminaIControlDatabase
1581994545_A	AfroAme	UnitedStatesofAmerica	UnitedStatesofAmerica	R	IlluminaIControlDatabase
1582049081_A	AfroAme	UnitedStatesofAmerica	UnitedStatesofAmerica	R	IlluminaIControlDatabase
1582049306_A	AfroAme	UnitedStatesofAmerica	UnitedStatesofAmerica	R	IlluminaIControlDatabase
1582049364_A	AfroAme	UnitedStatesofAmerica	UnitedStatesofAmerica	R	IlluminaIControlDatabase
1582049441_A	AfroAme	UnitedStatesofAmerica	UnitedStatesofAmerica	R	IlluminaIControlDatabase
1582049443_A	AfroAme	UnitedStatesofAmerica	UnitedStatesofAmerica	R	IlluminaIControlDatabase
1582049476_A	AfroAme	UnitedStatesofAmerica	UnitedStatesofAmerica	R	IlluminaIControlDatabase
1582049510_A	AfroAme	UnitedStatesofAmerica	UnitedStatesofAmerica	R	IlluminaIControlDatabase
1582049511_A	AfroAme	UnitedStatesofAmerica	UnitedStatesofAmerica	R	IlluminaIControlDatabase
1582049546_A	AfroAme	UnitedStatesofAmerica	UnitedStatesofAmerica	R	IlluminaIControlDatabase
1582049551_A	AfroAme	UnitedStatesofAmerica	UnitedStatesofAmerica	R	IlluminaIControlDatabase
1582049568_A	AfroAme	UnitedStatesofAmerica	UnitedStatesofAmerica	R	IlluminaIControlDatabase
1582049586_A	AfroAme	UnitedStatesofAmerica	UnitedStatesofAmerica	R	IlluminaIControlDatabase
1582049587_A	AfroAme	UnitedStatesofAmerica	UnitedStatesofAmerica	R	IlluminaIControlDatabase
1582065013_A	AfroAme	UnitedStatesofAmerica	UnitedStatesofAmerica	R	IlluminaIControlDatabase
1582065014_A	AfroAme	UnitedStatesofAmerica	UnitedStatesofAmerica	R	IlluminaIControlDatabase
1582065015_A	AfroAme	UnitedStatesofAmerica	UnitedStatesofAmerica	R	IlluminaIControlDatabase
1582065052_A	AfroAme	UnitedStatesofAmerica	UnitedStatesofAmerica	R	IlluminaIControlDatabase
1582065070_A	AfroAme	UnitedStatesofAmerica	UnitedStatesofAmerica	R	IlluminaIControlDatabase
1582065083_A	AfroAme	UnitedStatesofAmerica	UnitedStatesofAmerica	R	IlluminaIControlDatabase
1582065159_A	AfroAme	UnitedStatesofAmerica	UnitedStatesofAmerica	R	IlluminaIControlDatabase
1582065189_A	AfroAme	UnitedStatesofAmerica	UnitedStatesofAmerica	R	IlluminaIControlDatabase
1582065197_A	AfroAme	UnitedStatesofAmerica	UnitedStatesofAmerica	R	IlluminaIControlDatabase
1582065198_A	AfroAme	UnitedStatesofAmerica	UnitedStatesofAmerica	R	IlluminaIControlDatabase
1582065204_A	AfroAme	UnitedStatesofAmerica	UnitedStatesofAmerica	R	IlluminaIControlDatabase
1582065206_A	AfroAme	UnitedStatesofAmerica	UnitedStatesofAmerica	R	IlluminaIControlDatabase
1582065222_A	AfroAme	UnitedStatesofAmerica	UnitedStatesofAmerica	R	IlluminaIControlDatabase
1582065238_A	AfroAme	UnitedStatesofAmerica	UnitedStatesofAmerica	R	IlluminaIControlDatabase
1582065242_A	AfroAme	UnitedStatesofAmerica	UnitedStatesofAmerica	R	IlluminaIControlDatabase
1582065250_A	AfroAme	UnitedStatesofAmerica	UnitedStatesofAmerica	R	IlluminaIControlDatabase
1582065252_A	AfroAme	UnitedStatesofAmerica	UnitedStatesofAmerica	R	IlluminaIControlDatabase
1582065255_A	AfroAme	UnitedStatesofAmerica	UnitedStatesofAmerica	R	IlluminaIControlDatabase
1582065256_A	AfroAme	UnitedStatesofAmerica	UnitedStatesofAmerica	R	IlluminaIControlDatabase
1582065257_A	AfroAme	UnitedStatesofAmerica	UnitedStatesofAmerica	R	IlluminaIControlDatabase
1582065289_A	AfroAme	UnitedStatesofAmerica	UnitedStatesofAmerica	R	IlluminaIControlDatabase
1582065290_A	AfroAme	UnitedStatesofAmerica	UnitedStatesofAmerica	R	IlluminaIControlDatabase
1582065291_A	AfroAme	UnitedStatesofAmerica	UnitedStatesofAmerica	R	IlluminaIControlDatabase
1582065295_A	AfroAme	UnitedStatesofAmerica	UnitedStatesofAmerica	R	IlluminaIControlDatabase
1582065296_A	AfroAme	UnitedStatesofAmerica	UnitedStatesofAmerica	R	IlluminaIControlDatabase
1582065297_A	AfroAme	UnitedStatesofAmerica	UnitedStatesofAmerica	R	IlluminaIControlDatabase
1582065304_A	AfroAme	UnitedStatesofAmerica	UnitedStatesofAmerica	R	IlluminaIControlDatabase
1582065316_A	AfroAme	UnitedStatesofAmerica	UnitedStatesofAmerica	R	IlluminaIControlDatabase
1582065318_A	AfroAme	UnitedStatesofAmerica	UnitedStatesofAmerica	R	IlluminaIControlDatabase
1582065319_A	AfroAme	UnitedStatesofAmerica	UnitedStatesofAmerica	R	IlluminaIControlDatabase
1582065320_A	AfroAme	UnitedStatesofAmerica	UnitedStatesofAmerica	R	IlluminaIControlDatabase
1582065333_A	AfroAme	UnitedStatesofAmerica	UnitedStatesofAmerica	R	IlluminaIControlDatabase
1582065349_A	AfroAme	UnitedStatesofAmerica	UnitedStatesofAmerica	R	IlluminaIControlDatabase
1582065351_A	AfroAme	UnitedStatesofAmerica	UnitedStatesofAmerica	R	IlluminaIControlDatabase
1582065384_A	AfroAme	UnitedStatesofAmerica	UnitedStatesofAmerica	R	IlluminaIControlDatabase
1582065386_A	AfroAme	UnitedStatesofAmerica	UnitedStatesofAmerica	R	IlluminaIControlDatabase
1582065401_A	AfroAme	UnitedStatesofAmerica	UnitedStatesofAmerica	R	IlluminaIControlDatabase
1582065402_A	AfroAme	UnitedStatesofAmerica	UnitedStatesofAmerica	R	IlluminaIControlDatabase
1582065434_A	AfroAme	UnitedStatesofAmerica	UnitedStatesofAmerica	R	IlluminaIControlDatabase
1587851021_A	AfroAme	UnitedStatesofAmerica	UnitedStatesofAmerica	R	IlluminaIControlDatabase
1587851087_A	AfroAme	UnitedStatesofAmerica	UnitedStatesofAmerica	R	IlluminaIControlDatabase
1587851110_A	AfroAme	UnitedStatesofAmerica	UnitedStatesofAmerica	R	IlluminaIControlDatabase
1587851120_A	AfroAme	UnitedStatesofAmerica	UnitedStatesofAmerica	R	IlluminaIControlDatabase
1587851125_A	AfroAme	UnitedStatesofAmerica	UnitedStatesofAmerica	R	IlluminaIControlDatabase
1587851127_A	AfroAme	UnitedStatesofAmerica	UnitedStatesofAmerica	R	IlluminaIControlDatabase
1587851136_A	AfroAme	UnitedStatesofAmerica	UnitedStatesofAmerica	R	IlluminaIControlDatabase
1587851137_A	AfroAme	UnitedStatesofAmerica	UnitedStatesofAmerica	R	IlluminaIControlDatabase
1587851138_A	AfroAme	UnitedStatesofAmerica	UnitedStatesofAmerica	R	IlluminaIControlDatabase
1587851141_A	AfroAme	UnitedStatesofAmerica	UnitedStatesofAmerica	R	IlluminaIControlDatabase
1587851166_A	AfroAme	UnitedStatesofAmerica	UnitedStatesofAmerica	R	IlluminaIControlDatabase
1587851197_A	AfroAme	UnitedStatesofAmerica	UnitedStatesofAmerica	R	IlluminaIControlDatabase
1587851210_A	AfroAme	UnitedStatesofAmerica	UnitedStatesofAmerica	R	IlluminaIControlDatabase
1587851242_A	AfroAme	UnitedStatesofAmerica	UnitedStatesofAmerica	R	IlluminaIControlDatabase
1587851245_A	AfroAme	UnitedStatesofAmerica	UnitedStatesofAmerica	R	IlluminaIControlDatabase
1587851249_A	AfroAme	UnitedStatesofAmerica	UnitedStatesofAmerica	R	IlluminaIControlDatabase
1587851264_A	AfroAme	UnitedStatesofAmerica	UnitedStatesofAmerica	R	IlluminaIControlDatabase
1587851267_A	AfroAme	UnitedStatesofAmerica	UnitedStatesofAmerica	R	IlluminaIControlDatabase
1587851276_A	AfroAme	UnitedStatesofAmerica	UnitedStatesofAmerica	R	IlluminaIControlDatabase
1587851283_A	AfroAme	UnitedStatesofAmerica	UnitedStatesofAmerica	R	IlluminaIControlDatabase
1587851284_A	AfroAme	UnitedStatesofAmerica	UnitedStatesofAmerica	R	IlluminaIControlDatabase
1587851291_A	AfroAme	UnitedStatesofAmerica	UnitedStatesofAmerica	R	IlluminaIControlDatabase
1587851302_A	AfroAme	UnitedStatesofAmerica	UnitedStatesofAmerica	R	IlluminaIControlDatabase
1587851303_A	AfroAme	UnitedStatesofAmerica	UnitedStatesofAmerica	R	IlluminaIControlDatabase
1587851304_A	AfroAme	UnitedStatesofAmerica	UnitedStatesofAmerica	R	IlluminaIControlDatabase
1587851371_A	AfroAme	UnitedStatesofAmerica	UnitedStatesofAmerica	R	IlluminaIControlDatabase
1587851387_A	AfroAme	UnitedStatesofAmerica	UnitedStatesofAmerica	R	IlluminaIControlDatabase
1587851388_A	AfroAme	UnitedStatesofAmerica	UnitedStatesofAmerica	R	IlluminaIControlDatabase
1587851401_A	AfroAme	UnitedStatesofAmerica	UnitedStatesofAmerica	R	IlluminaIControlDatabase
1587851404_A	AfroAme	UnitedStatesofAmerica	UnitedStatesofAmerica	R	IlluminaIControlDatabase
1587851430_A	AfroAme	UnitedStatesofAmerica	UnitedStatesofAmerica	R	IlluminaIControlDatabase
1587851443_A	AfroAme	UnitedStatesofAmerica	UnitedStatesofAmerica	R	IlluminaIControlDatabase
1587851444_A	AfroAme	UnitedStatesofAmerica	UnitedStatesofAmerica	R	IlluminaIControlDatabase
1587851473_A	AfroAme	UnitedStatesofAmerica	UnitedStatesofAmerica	R	IlluminaIControlDatabase
1587851483_A	AfroAme	UnitedStatesofAmerica	UnitedStatesofAmerica	R	IlluminaIControlDatabase
1587851527_A	AfroAme	UnitedStatesofAmerica	UnitedStatesofAmerica	R	IlluminaIControlDatabase
1587851553_A	AfroAme	UnitedStatesofAmerica	UnitedStatesofAmerica	R	IlluminaIControlDatabase
1587851554_A	AfroAme	UnitedStatesofAmerica	UnitedStatesofAmerica	R	IlluminaIControlDatabase
1587851562_A	AfroAme	UnitedStatesofAmerica	UnitedStatesofAmerica	R	IlluminaIControlDatabase
1587851595_A	AfroAme	UnitedStatesofAmerica	UnitedStatesofAmerica	R	IlluminaIControlDatabase
1613634020_A	AfroAme	UnitedStatesofAmerica	UnitedStatesofAmerica	R	IlluminaIControlDatabase
1613634037_A	AfroAme	UnitedStatesofAmerica	UnitedStatesofAmerica	R	IlluminaIControlDatabase
1613634063_A	AfroAme	UnitedStatesofAmerica	UnitedStatesofAmerica	R	IlluminaIControlDatabase
1613634067_A	AfroAme	UnitedStatesofAmerica	UnitedStatesofAmerica	R	IlluminaIControlDatabase
1613634069_A	AfroAme	UnitedStatesofAmerica	UnitedStatesofAmerica	R	IlluminaIControlDatabase
1613634086_A	AfroAme	UnitedStatesofAmerica	UnitedStatesofAmerica	R	IlluminaIControlDatabase
1613634096_A	AfroAme	UnitedStatesofAmerica	UnitedStatesofAmerica	R	IlluminaIControlDatabase
1613634099_A	AfroAme	UnitedStatesofAmerica	UnitedStatesofAmerica	R	IlluminaIControlDatabase
1613634159_A	AfroAme	UnitedStatesofAmerica	UnitedStatesofAmerica	R	IlluminaIControlDatabase
1613634208_A	AfroAme	UnitedStatesofAmerica	UnitedStatesofAmerica	R	IlluminaIControlDatabase
1613634341_A	AfroAme	UnitedStatesofAmerica	UnitedStatesofAmerica	R	IlluminaIControlDatabase
1613634385_A	AfroAme	UnitedStatesofAmerica	UnitedStatesofAmerica	R	IlluminaIControlDatabase
1613634408_A	AfroAme	UnitedStatesofAmerica	UnitedStatesofAmerica	R	IlluminaIControlDatabase
1613634433_A	AfroAme	UnitedStatesofAmerica	UnitedStatesofAmerica	R	IlluminaIControlDatabase
1613634434_A	AfroAme	UnitedStatesofAmerica	UnitedStatesofAmerica	R	IlluminaIControlDatabase
1613634436_A	AfroAme	UnitedStatesofAmerica	UnitedStatesofAmerica	R	IlluminaIControlDatabase
1613634445_A	AfroAme	UnitedStatesofAmerica	UnitedStatesofAmerica	R	IlluminaIControlDatabase
1613634451_A	AfroAme	UnitedStatesofAmerica	UnitedStatesofAmerica	R	IlluminaIControlDatabase
1613634456_A	AfroAme	UnitedStatesofAmerica	UnitedStatesofAmerica	R	IlluminaIControlDatabase
1613634466_A	AfroAme	UnitedStatesofAmerica	UnitedStatesofAmerica	R	IlluminaIControlDatabase
1613634488_A	AfroAme	UnitedStatesofAmerica	UnitedStatesofAmerica	R	IlluminaIControlDatabase
1613634492_A	AfroAme	UnitedStatesofAmerica	UnitedStatesofAmerica	R	IlluminaIControlDatabase
1613634493_A	AfroAme	UnitedStatesofAmerica	UnitedStatesofAmerica	R	IlluminaIControlDatabase
1613634502_A	AfroAme	UnitedStatesofAmerica	UnitedStatesofAmerica	R	IlluminaIControlDatabase
1613634513_A	AfroAme	UnitedStatesofAmerica	UnitedStatesofAmerica	R	IlluminaIControlDatabase
1613634517_A	AfroAme	UnitedStatesofAmerica	UnitedStatesofAmerica	R	IlluminaIControlDatabase
1613634528_A	AfroAme	UnitedStatesofAmerica	UnitedStatesofAmerica	R	IlluminaIControlDatabase
1613634551_A	AfroAme	UnitedStatesofAmerica	UnitedStatesofAmerica	R	IlluminaIControlDatabase
1613634556_A	AfroAme	UnitedStatesofAmerica	UnitedStatesofAmerica	R	IlluminaIControlDatabase
1613634561_A	AfroAme	UnitedStatesofAmerica	UnitedStatesofAmerica	R	IlluminaIControlDatabase
1613634562_A	AfroAme	UnitedStatesofAmerica	UnitedStatesofAmerica	R	IlluminaIControlDatabase
1613634570_A	AfroAme	UnitedStatesofAmerica	UnitedStatesofAmerica	R	IlluminaIControlDatabase
1613634572_A	AfroAme	UnitedStatesofAmerica	UnitedStatesofAmerica	R	IlluminaIControlDatabase
1613642034_A	AfroAme	UnitedStatesofAmerica	UnitedStatesofAmerica	R	IlluminaIControlDatabase
1613642035_A	AfroAme	UnitedStatesofAmerica	UnitedStatesofAmerica	R	IlluminaIControlDatabase
1613642036_A	AfroAme	UnitedStatesofAmerica	UnitedStatesofAmerica	R	IlluminaIControlDatabase
1613642048_A	AfroAme	UnitedStatesofAmerica	UnitedStatesofAmerica	R	IlluminaIControlDatabase
1613642056_A	AfroAme	UnitedStatesofAmerica	UnitedStatesofAmerica	R	IlluminaIControlDatabase
1613642067_A	AfroAme	UnitedStatesofAmerica	UnitedStatesofAmerica	R	IlluminaIControlDatabase
1613642078_A	AfroAme	UnitedStatesofAmerica	UnitedStatesofAmerica	R	IlluminaIControlDatabase
1613642084_A	AfroAme	UnitedStatesofAmerica	UnitedStatesofAmerica	R	IlluminaIControlDatabase
1613642098_A	AfroAme	UnitedStatesofAmerica	UnitedStatesofAmerica	R	IlluminaIControlDatabase
1613642102_A	AfroAme	UnitedStatesofAmerica	UnitedStatesofAmerica	R	IlluminaIControlDatabase
1613642103_A	AfroAme	UnitedStatesofAmerica	UnitedStatesofAmerica	R	IlluminaIControlDatabase
1613642110_A	AfroAme	UnitedStatesofAmerica	UnitedStatesofAmerica	R	IlluminaIControlDatabase
1613642118_A	AfroAme	UnitedStatesofAmerica	UnitedStatesofAmerica	R	IlluminaIControlDatabase
1613642120_A	AfroAme	UnitedStatesofAmerica	UnitedStatesofAmerica	R	IlluminaIControlDatabase
1613642123_A	AfroAme	UnitedStatesofAmerica	UnitedStatesofAmerica	R	IlluminaIControlDatabase
1613642124_A	AfroAme	UnitedStatesofAmerica	UnitedStatesofAmerica	R	IlluminaIControlDatabase
1613642125_A	AfroAme	UnitedStatesofAmerica	UnitedStatesofAmerica	R	IlluminaIControlDatabase
1613642131_A	AfroAme	UnitedStatesofAmerica	UnitedStatesofAmerica	R	IlluminaIControlDatabase
1613642133_A	AfroAme	UnitedStatesofAmerica	UnitedStatesofAmerica	R	IlluminaIControlDatabase
1613642139_A	AfroAme	UnitedStatesofAmerica	UnitedStatesofAmerica	R	IlluminaIControlDatabase
1613642148_A	AfroAme	UnitedStatesofAmerica	UnitedStatesofAmerica	R	IlluminaIControlDatabase
1613642150_A	AfroAme	UnitedStatesofAmerica	UnitedStatesofAmerica	R	IlluminaIControlDatabase
1613642156_A	AfroAme	UnitedStatesofAmerica	UnitedStatesofAmerica	R	IlluminaIControlDatabase
1613642158_A	AfroAme	UnitedStatesofAmerica	UnitedStatesofAmerica	R	IlluminaIControlDatabase
1613642173_A	AfroAme	UnitedStatesofAmerica	UnitedStatesofAmerica	R	IlluminaIControlDatabase
1613642174_A	AfroAme	UnitedStatesofAmerica	UnitedStatesofAmerica	R	IlluminaIControlDatabase
1613642177_A	AfroAme	UnitedStatesofAmerica	UnitedStatesofAmerica	R	IlluminaIControlDatabase
1613642185_A	AfroAme	UnitedStatesofAmerica	UnitedStatesofAmerica	R	IlluminaIControlDatabase
1613642189_A	AfroAme	UnitedStatesofAmerica	UnitedStatesofAmerica	R	IlluminaIControlDatabase
1613642194_A	AfroAme	UnitedStatesofAmerica	UnitedStatesofAmerica	R	IlluminaIControlDatabase
1613642197_A	AfroAme	UnitedStatesofAmerica	UnitedStatesofAmerica	R	IlluminaIControlDatabase
1613642205_A	AfroAme	UnitedStatesofAmerica	UnitedStatesofAmerica	R	IlluminaIControlDatabase
1613642215_A	AfroAme	UnitedStatesofAmerica	UnitedStatesofAmerica	R	IlluminaIControlDatabase
1613642219_A	AfroAme	UnitedStatesofAmerica	UnitedStatesofAmerica	R	IlluminaIControlDatabase
1613642230_A	AfroAme	UnitedStatesofAmerica	UnitedStatesofAmerica	R	IlluminaIControlDatabase
1613642231_A	AfroAme	UnitedStatesofAmerica	UnitedStatesofAmerica	R	IlluminaIControlDatabase
1613642235_A	AfroAme	UnitedStatesofAmerica	UnitedStatesofAmerica	R	IlluminaIControlDatabase
1613642237_A	AfroAme	UnitedStatesofAmerica	UnitedStatesofAmerica	R	IlluminaIControlDatabase
1613642243_A	AfroAme	UnitedStatesofAmerica	UnitedStatesofAmerica	R	IlluminaIControlDatabase
1613642247_A	AfroAme	UnitedStatesofAmerica	UnitedStatesofAmerica	R	IlluminaIControlDatabase
1613642249_A	AfroAme	UnitedStatesofAmerica	UnitedStatesofAmerica	R	IlluminaIControlDatabase
1613642270_A	AfroAme	UnitedStatesofAmerica	UnitedStatesofAmerica	R	IlluminaIControlDatabase
1613642281_A	AfroAme	UnitedStatesofAmerica	UnitedStatesofAmerica	R	IlluminaIControlDatabase
1613642300_A	AfroAme	UnitedStatesofAmerica	UnitedStatesofAmerica	R	IlluminaIControlDatabase
1613642303_A	AfroAme	UnitedStatesofAmerica	UnitedStatesofAmerica	R	IlluminaIControlDatabase
1613642329_A	AfroAme	UnitedStatesofAmerica	UnitedStatesofAmerica	R	IlluminaIControlDatabase
1613642330_A	AfroAme	UnitedStatesofAmerica	UnitedStatesofAmerica	R	IlluminaIControlDatabase
1613642351_A	AfroAme	UnitedStatesofAmerica	UnitedStatesofAmerica	R	IlluminaIControlDatabase
1613642352_A	AfroAme	UnitedStatesofAmerica	UnitedStatesofAmerica	R	IlluminaIControlDatabase
1613642377_A	AfroAme	UnitedStatesofAmerica	UnitedStatesofAmerica	R	IlluminaIControlDatabase
1613642378_A	AfroAme	UnitedStatesofAmerica	UnitedStatesofAmerica	R	IlluminaIControlDatabase
1613642379_A	AfroAme	UnitedStatesofAmerica	UnitedStatesofAmerica	R	IlluminaIControlDatabase
1613642384_A	AfroAme	UnitedStatesofAmerica	UnitedStatesofAmerica	R	IlluminaIControlDatabase
1613642402_A	AfroAme	UnitedStatesofAmerica	UnitedStatesofAmerica	R	IlluminaIControlDatabase
1613642408_A	AfroAme	UnitedStatesofAmerica	UnitedStatesofAmerica	R	IlluminaIControlDatabase
1613642424_A	AfroAme	UnitedStatesofAmerica	UnitedStatesofAmerica	R	IlluminaIControlDatabase
1613642432_A	AfroAme	UnitedStatesofAmerica	UnitedStatesofAmerica	R	IlluminaIControlDatabase
1613642434_A	AfroAme	UnitedStatesofAmerica	UnitedStatesofAmerica	R	IlluminaIControlDatabase
1613642438_A	AfroAme	UnitedStatesofAmerica	UnitedStatesofAmerica	R	IlluminaIControlDatabase
1613642452_A	AfroAme	UnitedStatesofAmerica	UnitedStatesofAmerica	R	IlluminaIControlDatabase
1613642465_A	AfroAme	UnitedStatesofAmerica	UnitedStatesofAmerica	R	IlluminaIControlDatabase
1613642509_A	AfroAme	UnitedStatesofAmerica	UnitedStatesofAmerica	R	IlluminaIControlDatabase
1613642536_A	AfroAme	UnitedStatesofAmerica	UnitedStatesofAmerica	R	IlluminaIControlDatabase
1613642540_A	AfroAme	UnitedStatesofAmerica	UnitedStatesofAmerica	R	IlluminaIControlDatabase
1613642573_A	AfroAme	UnitedStatesofAmerica	UnitedStatesofAmerica	R	IlluminaIControlDatabase
1621845012_A	AfroAme	UnitedStatesofAmerica	UnitedStatesofAmerica	R	IlluminaIControlDatabase
1621845063_A	AfroAme	UnitedStatesofAmerica	UnitedStatesofAmerica	R	IlluminaIControlDatabase
1621845066_A	AfroAme	UnitedStatesofAmerica	UnitedStatesofAmerica	R	IlluminaIControlDatabase
1621845070_A	AfroAme	UnitedStatesofAmerica	UnitedStatesofAmerica	R	IlluminaIControlDatabase
1621845076_A	AfroAme	UnitedStatesofAmerica	UnitedStatesofAmerica	R	IlluminaIControlDatabase
1621845080_A	AfroAme	UnitedStatesofAmerica	UnitedStatesofAmerica	R	IlluminaIControlDatabase
1621845089_A	AfroAme	UnitedStatesofAmerica	UnitedStatesofAmerica	R	IlluminaIControlDatabase
1621845090_A	AfroAme	UnitedStatesofAmerica	UnitedStatesofAmerica	R	IlluminaIControlDatabase
1621845108_A	AfroAme	UnitedStatesofAmerica	UnitedStatesofAmerica	R	IlluminaIControlDatabase
1621845194_A	AfroAme	UnitedStatesofAmerica	UnitedStatesofAmerica	R	IlluminaIControlDatabase
1621845232_A	AfroAme	UnitedStatesofAmerica	UnitedStatesofAmerica	R	IlluminaIControlDatabase
1621853156_A	AfroAme	UnitedStatesofAmerica	UnitedStatesofAmerica	R	IlluminaIControlDatabase
1621853157_A	AfroAme	UnitedStatesofAmerica	UnitedStatesofAmerica	R	IlluminaIControlDatabase
1621853190_A	AfroAme	UnitedStatesofAmerica	UnitedStatesofAmerica	R	IlluminaIControlDatabase
1621853259_A	AfroAme	UnitedStatesofAmerica	UnitedStatesofAmerica	R	IlluminaIControlDatabase
1621853346_A	AfroAme	UnitedStatesofAmerica	UnitedStatesofAmerica	R	IlluminaIControlDatabase
1621853381_A	AfroAme	UnitedStatesofAmerica	UnitedStatesofAmerica	R	IlluminaIControlDatabase
1621853448_A	AfroAme	UnitedStatesofAmerica	UnitedStatesofAmerica	R	IlluminaIControlDatabase
1621853475_A	AfroAme	UnitedStatesofAmerica	UnitedStatesofAmerica	R	IlluminaIControlDatabase
1621853534_A	AfroAme	UnitedStatesofAmerica	UnitedStatesofAmerica	R	IlluminaIControlDatabase
1621853565_A	AfroAme	UnitedStatesofAmerica	UnitedStatesofAmerica	R	IlluminaIControlDatabase
1621861001_A	AfroAme	UnitedStatesofAmerica	UnitedStatesofAmerica	R	IlluminaIControlDatabase
1621861007_A	AfroAme	UnitedStatesofAmerica	UnitedStatesofAmerica	R	IlluminaIControlDatabase
1621861009_A	AfroAme	UnitedStatesofAmerica	UnitedStatesofAmerica	R	IlluminaIControlDatabase
1621861011_A	AfroAme	UnitedStatesofAmerica	UnitedStatesofAmerica	R	IlluminaIControlDatabase
1621861012_A	AfroAme	UnitedStatesofAmerica	UnitedStatesofAmerica	R	IlluminaIControlDatabase
1621861016_A	AfroAme	UnitedStatesofAmerica	UnitedStatesofAmerica	R	IlluminaIControlDatabase
1621861020_A	AfroAme	UnitedStatesofAmerica	UnitedStatesofAmerica	R	IlluminaIControlDatabase
1621861045_A	AfroAme	UnitedStatesofAmerica	UnitedStatesofAmerica	R	IlluminaIControlDatabase
1621861090_A	AfroAme	UnitedStatesofAmerica	UnitedStatesofAmerica	R	IlluminaIControlDatabase
1621861126_A	AfroAme	UnitedStatesofAmerica	UnitedStatesofAmerica	R	IlluminaIControlDatabase
1621861130_A	AfroAme	UnitedStatesofAmerica	UnitedStatesofAmerica	R	IlluminaIControlDatabase
1621861136_A	AfroAme	UnitedStatesofAmerica	UnitedStatesofAmerica	R	IlluminaIControlDatabase
1621861137_A	AfroAme	UnitedStatesofAmerica	UnitedStatesofAmerica	R	IlluminaIControlDatabase
1621861138_A	AfroAme	UnitedStatesofAmerica	UnitedStatesofAmerica	R	IlluminaIControlDatabase
1621861144_A	AfroAme	UnitedStatesofAmerica	UnitedStatesofAmerica	R	IlluminaIControlDatabase
1621861171_A	AfroAme	UnitedStatesofAmerica	UnitedStatesofAmerica	R	IlluminaIControlDatabase
1621861177_A	AfroAme	UnitedStatesofAmerica	UnitedStatesofAmerica	R	IlluminaIControlDatabase
1621861188_A	AfroAme	UnitedStatesofAmerica	UnitedStatesofAmerica	R	IlluminaIControlDatabase
1621861192_A	AfroAme	UnitedStatesofAmerica	UnitedStatesofAmerica	R	IlluminaIControlDatabase
1621861203_A	AfroAme	UnitedStatesofAmerica	UnitedStatesofAmerica	R	IlluminaIControlDatabase
1621861204_A	AfroAme	UnitedStatesofAmerica	UnitedStatesofAmerica	R	IlluminaIControlDatabase
1621861211_A	AfroAme	UnitedStatesofAmerica	UnitedStatesofAmerica	R	IlluminaIControlDatabase
1621861212_A	AfroAme	UnitedStatesofAmerica	UnitedStatesofAmerica	R	IlluminaIControlDatabase
1621861220_A	AfroAme	UnitedStatesofAmerica	UnitedStatesofAmerica	R	IlluminaIControlDatabase
1621861237_A	AfroAme	UnitedStatesofAmerica	UnitedStatesofAmerica	R	IlluminaIControlDatabase
1621861241_A	AfroAme	UnitedStatesofAmerica	UnitedStatesofAmerica	R	IlluminaIControlDatabase
1621861243_A	AfroAme	UnitedStatesofAmerica	UnitedStatesofAmerica	R	IlluminaIControlDatabase
1621861262_A	AfroAme	UnitedStatesofAmerica	UnitedStatesofAmerica	R	IlluminaIControlDatabase
1621861266_A	AfroAme	UnitedStatesofAmerica	UnitedStatesofAmerica	R	IlluminaIControlDatabase
1621861272_A	AfroAme	UnitedStatesofAmerica	UnitedStatesofAmerica	R	IlluminaIControlDatabase
1621861274_A	AfroAme	UnitedStatesofAmerica	UnitedStatesofAmerica	R	IlluminaIControlDatabase
1621861285_A	AfroAme	UnitedStatesofAmerica	UnitedStatesofAmerica	R	IlluminaIControlDatabase
1621861313_A	AfroAme	UnitedStatesofAmerica	UnitedStatesofAmerica	R	IlluminaIControlDatabase
1621861314_A	AfroAme	UnitedStatesofAmerica	UnitedStatesofAmerica	R	IlluminaIControlDatabase
1621861320_A	AfroAme	UnitedStatesofAmerica	UnitedStatesofAmerica	R	IlluminaIControlDatabase
1621861431_A	AfroAme	UnitedStatesofAmerica	UnitedStatesofAmerica	R	IlluminaIControlDatabase
1629880497_A	AfroAme	UnitedStatesofAmerica	UnitedStatesofAmerica	R	IlluminaIControlDatabase
1629901053_A	AfroAme	UnitedStatesofAmerica	UnitedStatesofAmerica	R	IlluminaIControlDatabase
1629901075_A	AfroAme	UnitedStatesofAmerica	UnitedStatesofAmerica	R	IlluminaIControlDatabase
1629901088_A	AfroAme	UnitedStatesofAmerica	UnitedStatesofAmerica	R	IlluminaIControlDatabase
1629901090_A	AfroAme	UnitedStatesofAmerica	UnitedStatesofAmerica	R	IlluminaIControlDatabase
1629901118_A	AfroAme	UnitedStatesofAmerica	UnitedStatesofAmerica	R	IlluminaIControlDatabase
1629901122_A	AfroAme	UnitedStatesofAmerica	UnitedStatesofAmerica	R	IlluminaIControlDatabase
1629901123_A	AfroAme	UnitedStatesofAmerica	UnitedStatesofAmerica	R	IlluminaIControlDatabase
1629901148_A	AfroAme	UnitedStatesofAmerica	UnitedStatesofAmerica	R	IlluminaIControlDatabase
1629901160_A	AfroAme	UnitedStatesofAmerica	UnitedStatesofAmerica	R	IlluminaIControlDatabase
1629901162_A	AfroAme	UnitedStatesofAmerica	UnitedStatesofAmerica	R	IlluminaIControlDatabase
1629901165_A	AfroAme	UnitedStatesofAmerica	UnitedStatesofAmerica	R	IlluminaIControlDatabase
1629901167_A	AfroAme	UnitedStatesofAmerica	UnitedStatesofAmerica	R	IlluminaIControlDatabase
1629901254_A	AfroAme	UnitedStatesofAmerica	UnitedStatesofAmerica	R	IlluminaIControlDatabase
1629901262_A	AfroAme	UnitedStatesofAmerica	UnitedStatesofAmerica	R	IlluminaIControlDatabase
1629901277_A	AfroAme	UnitedStatesofAmerica	UnitedStatesofAmerica	R	IlluminaIControlDatabase
1629901281_A	AfroAme	UnitedStatesofAmerica	UnitedStatesofAmerica	R	IlluminaIControlDatabase
1629901291_A	AfroAme	UnitedStatesofAmerica	UnitedStatesofAmerica	R	IlluminaIControlDatabase
1629901317_A	AfroAme	UnitedStatesofAmerica	UnitedStatesofAmerica	R	IlluminaIControlDatabase
1629901319_A	AfroAme	UnitedStatesofAmerica	UnitedStatesofAmerica	R	IlluminaIControlDatabase
1629901321_A	AfroAme	UnitedStatesofAmerica	UnitedStatesofAmerica	R	IlluminaIControlDatabase
1629901333_A	AfroAme	UnitedStatesofAmerica	UnitedStatesofAmerica	R	IlluminaIControlDatabase
1629901337_A	AfroAme	UnitedStatesofAmerica	UnitedStatesofAmerica	R	IlluminaIControlDatabase
1629901346_A	AfroAme	UnitedStatesofAmerica	UnitedStatesofAmerica	R	IlluminaIControlDatabase
1629901347_A	AfroAme	UnitedStatesofAmerica	UnitedStatesofAmerica	R	IlluminaIControlDatabase
1629901353_A	AfroAme	UnitedStatesofAmerica	UnitedStatesofAmerica	R	IlluminaIControlDatabase
1629901355_A	AfroAme	UnitedStatesofAmerica	UnitedStatesofAmerica	R	IlluminaIControlDatabase
1629901372_A	AfroAme	UnitedStatesofAmerica	UnitedStatesofAmerica	R	IlluminaIControlDatabase
1629901379_A	AfroAme	UnitedStatesofAmerica	UnitedStatesofAmerica	R	IlluminaIControlDatabase
1629901381_A	AfroAme	UnitedStatesofAmerica	UnitedStatesofAmerica	R	IlluminaIControlDatabase
1629901386_A	AfroAme	UnitedStatesofAmerica	UnitedStatesofAmerica	R	IlluminaIControlDatabase
1629901398_A	AfroAme	UnitedStatesofAmerica	UnitedStatesofAmerica	R	IlluminaIControlDatabase
1629901420_A	AfroAme	UnitedStatesofAmerica	UnitedStatesofAmerica	R	IlluminaIControlDatabase
1629901422_A	AfroAme	UnitedStatesofAmerica	UnitedStatesofAmerica	R	IlluminaIControlDatabase
1629901431_A	AfroAme	UnitedStatesofAmerica	UnitedStatesofAmerica	R	IlluminaIControlDatabase
1629901438_A	AfroAme	UnitedStatesofAmerica	UnitedStatesofAmerica	R	IlluminaIControlDatabase
1629901478_A	AfroAme	UnitedStatesofAmerica	UnitedStatesofAmerica	R	IlluminaIControlDatabase
1629901486_A	AfroAme	UnitedStatesofAmerica	UnitedStatesofAmerica	R	IlluminaIControlDatabase
1629901505_A	AfroAme	UnitedStatesofAmerica	UnitedStatesofAmerica	R	IlluminaIControlDatabase
1629901509_A	AfroAme	UnitedStatesofAmerica	UnitedStatesofAmerica	R	IlluminaIControlDatabase
1629901519_A	AfroAme	UnitedStatesofAmerica	UnitedStatesofAmerica	R	IlluminaIControlDatabase
1629901524_A	AfroAme	UnitedStatesofAmerica	UnitedStatesofAmerica	R	IlluminaIControlDatabase
1629901528_A	AfroAme	UnitedStatesofAmerica	UnitedStatesofAmerica	R	IlluminaIControlDatabase
1629901529_A	AfroAme	UnitedStatesofAmerica	UnitedStatesofAmerica	R	IlluminaIControlDatabase
1629901541_A	AfroAme	UnitedStatesofAmerica	UnitedStatesofAmerica	R	IlluminaIControlDatabase
1629901555_A	AfroAme	UnitedStatesofAmerica	UnitedStatesofAmerica	R	IlluminaIControlDatabase
1629901579_A	AfroAme	UnitedStatesofAmerica	UnitedStatesofAmerica	R	IlluminaIControlDatabase
1629901590_A	AfroAme	UnitedStatesofAmerica	UnitedStatesofAmerica	R	IlluminaIControlDatabase
1629919013_A	AfroAme	UnitedStatesofAmerica	UnitedStatesofAmerica	R	IlluminaIControlDatabase
1629919065_A	AfroAme	UnitedStatesofAmerica	UnitedStatesofAmerica	R	IlluminaIControlDatabase
1629919066_A	AfroAme	UnitedStatesofAmerica	UnitedStatesofAmerica	R	IlluminaIControlDatabase
1629919134_A	AfroAme	UnitedStatesofAmerica	UnitedStatesofAmerica	R	IlluminaIControlDatabase
1629919142_A	AfroAme	UnitedStatesofAmerica	UnitedStatesofAmerica	R	IlluminaIControlDatabase
1629919144_A	AfroAme	UnitedStatesofAmerica	UnitedStatesofAmerica	R	IlluminaIControlDatabase
1629919176_A	AfroAme	UnitedStatesofAmerica	UnitedStatesofAmerica	R	IlluminaIControlDatabase
1629919235_A	AfroAme	UnitedStatesofAmerica	UnitedStatesofAmerica	R	IlluminaIControlDatabase
1629919238_A	AfroAme	UnitedStatesofAmerica	UnitedStatesofAmerica	R	IlluminaIControlDatabase
1629919311_A	AfroAme	UnitedStatesofAmerica	UnitedStatesofAmerica	R	IlluminaIControlDatabase
1629919328_A	AfroAme	UnitedStatesofAmerica	UnitedStatesofAmerica	R	IlluminaIControlDatabase
1629919343_A	AfroAme	UnitedStatesofAmerica	UnitedStatesofAmerica	R	IlluminaIControlDatabase
1629919350_A	AfroAme	UnitedStatesofAmerica	UnitedStatesofAmerica	R	IlluminaIControlDatabase
1629919367_A	AfroAme	UnitedStatesofAmerica	UnitedStatesofAmerica	R	IlluminaIControlDatabase
1629919408_A	AfroAme	UnitedStatesofAmerica	UnitedStatesofAmerica	R	IlluminaIControlDatabase
1629919461_A	AfroAme	UnitedStatesofAmerica	UnitedStatesofAmerica	R	IlluminaIControlDatabase
1629919574_A	AfroAme	UnitedStatesofAmerica	UnitedStatesofAmerica	R	IlluminaIControlDatabase
1629919588_A	AfroAme	UnitedStatesofAmerica	UnitedStatesofAmerica	R	IlluminaIControlDatabase
1637556001_A	AfroAme	UnitedStatesofAmerica	UnitedStatesofAmerica	R	IlluminaIControlDatabase
1637556002_A	AfroAme	UnitedStatesofAmerica	UnitedStatesofAmerica	R	IlluminaIControlDatabase
1637556052_A	AfroAme	UnitedStatesofAmerica	UnitedStatesofAmerica	R	IlluminaIControlDatabase
1637556056_A	AfroAme	UnitedStatesofAmerica	UnitedStatesofAmerica	R	IlluminaIControlDatabase
1637556057_A	AfroAme	UnitedStatesofAmerica	UnitedStatesofAmerica	R	IlluminaIControlDatabase
1637556065_A	AfroAme	UnitedStatesofAmerica	UnitedStatesofAmerica	R	IlluminaIControlDatabase
1637556067_A	AfroAme	UnitedStatesofAmerica	UnitedStatesofAmerica	R	IlluminaIControlDatabase
1637556098_A	AfroAme	UnitedStatesofAmerica	UnitedStatesofAmerica	R	IlluminaIControlDatabase
1637556108_A	AfroAme	UnitedStatesofAmerica	UnitedStatesofAmerica	R	IlluminaIControlDatabase
1637556114_A	AfroAme	UnitedStatesofAmerica	UnitedStatesofAmerica	R	IlluminaIControlDatabase
1637556160_A	AfroAme	UnitedStatesofAmerica	UnitedStatesofAmerica	R	IlluminaIControlDatabase
1637556161_A	AfroAme	UnitedStatesofAmerica	UnitedStatesofAmerica	R	IlluminaIControlDatabase
1637556162_A	AfroAme	UnitedStatesofAmerica	UnitedStatesofAmerica	R	IlluminaIControlDatabase
1637556168_A	AfroAme	UnitedStatesofAmerica	UnitedStatesofAmerica	R	IlluminaIControlDatabase
1637556183_A	AfroAme	UnitedStatesofAmerica	UnitedStatesofAmerica	R	IlluminaIControlDatabase
1637556189_A	AfroAme	UnitedStatesofAmerica	UnitedStatesofAmerica	R	IlluminaIControlDatabase
1637556197_A	AfroAme	UnitedStatesofAmerica	UnitedStatesofAmerica	R	IlluminaIControlDatabase
1637556200_A	AfroAme	UnitedStatesofAmerica	UnitedStatesofAmerica	R	IlluminaIControlDatabase
1637556223_A	AfroAme	UnitedStatesofAmerica	UnitedStatesofAmerica	R	IlluminaIControlDatabase
1637556265_A	AfroAme	UnitedStatesofAmerica	UnitedStatesofAmerica	R	IlluminaIControlDatabase
1637556300_A	AfroAme	UnitedStatesofAmerica	UnitedStatesofAmerica	R	IlluminaIControlDatabase
1637556301_A	AfroAme	UnitedStatesofAmerica	UnitedStatesofAmerica	R	IlluminaIControlDatabase
1637556314_A	AfroAme	UnitedStatesofAmerica	UnitedStatesofAmerica	R	IlluminaIControlDatabase
1637556326_A	AfroAme	UnitedStatesofAmerica	UnitedStatesofAmerica	R	IlluminaIControlDatabase
1637556335_A	AfroAme	UnitedStatesofAmerica	UnitedStatesofAmerica	R	IlluminaIControlDatabase
1637556365_A	AfroAme	UnitedStatesofAmerica	UnitedStatesofAmerica	R	IlluminaIControlDatabase
1637556391_A	AfroAme	UnitedStatesofAmerica	UnitedStatesofAmerica	R	IlluminaIControlDatabase
1637556395_A	AfroAme	UnitedStatesofAmerica	UnitedStatesofAmerica	R	IlluminaIControlDatabase
1637556399_A	AfroAme	UnitedStatesofAmerica	UnitedStatesofAmerica	R	IlluminaIControlDatabase
1637556401_A	AfroAme	UnitedStatesofAmerica	UnitedStatesofAmerica	R	IlluminaIControlDatabase
1637556408_A	AfroAme	UnitedStatesofAmerica	UnitedStatesofAmerica	R	IlluminaIControlDatabase
1637556417_A	AfroAme	UnitedStatesofAmerica	UnitedStatesofAmerica	R	IlluminaIControlDatabase
1637556433_A	AfroAme	UnitedStatesofAmerica	UnitedStatesofAmerica	R	IlluminaIControlDatabase
1637556439_A	AfroAme	UnitedStatesofAmerica	UnitedStatesofAmerica	R	IlluminaIControlDatabase
1637556467_A	AfroAme	UnitedStatesofAmerica	UnitedStatesofAmerica	R	IlluminaIControlDatabase
1637556483_A	AfroAme	UnitedStatesofAmerica	UnitedStatesofAmerica	R	IlluminaIControlDatabase
1637556484_A	AfroAme	UnitedStatesofAmerica	UnitedStatesofAmerica	R	IlluminaIControlDatabase
1637556489_A	AfroAme	UnitedStatesofAmerica	UnitedStatesofAmerica	R	IlluminaIControlDatabase
1637556495_A	AfroAme	UnitedStatesofAmerica	UnitedStatesofAmerica	R	IlluminaIControlDatabase
1637556545_A	AfroAme	UnitedStatesofAmerica	UnitedStatesofAmerica	R	IlluminaIControlDatabase
1637556551_A	AfroAme	UnitedStatesofAmerica	UnitedStatesofAmerica	R	IlluminaIControlDatabase
1637556552_A	AfroAme	UnitedStatesofAmerica	UnitedStatesofAmerica	R	IlluminaIControlDatabase
1637556553_A	AfroAme	UnitedStatesofAmerica	UnitedStatesofAmerica	R	IlluminaIControlDatabase
1637556584_A	AfroAme	UnitedStatesofAmerica	UnitedStatesofAmerica	R	IlluminaIControlDatabase
1637556585_A	AfroAme	UnitedStatesofAmerica	UnitedStatesofAmerica	R	IlluminaIControlDatabase
1637556598_A	AfroAme	UnitedStatesofAmerica	UnitedStatesofAmerica	R	IlluminaIControlDatabase
1637564069_A	AfroAme	UnitedStatesofAmerica	UnitedStatesofAmerica	R	IlluminaIControlDatabase
1637564074_A	AfroAme	UnitedStatesofAmerica	UnitedStatesofAmerica	R	IlluminaIControlDatabase
1637564129_A	AfroAme	UnitedStatesofAmerica	UnitedStatesofAmerica	R	IlluminaIControlDatabase
1637564140_A	AfroAme	UnitedStatesofAmerica	UnitedStatesofAmerica	R	IlluminaIControlDatabase
1637564141_A	AfroAme	UnitedStatesofAmerica	UnitedStatesofAmerica	R	IlluminaIControlDatabase
1637572349_A	AfroAme	UnitedStatesofAmerica	UnitedStatesofAmerica	R	IlluminaIControlDatabase
1637572373_A	AfroAme	UnitedStatesofAmerica	UnitedStatesofAmerica	R	IlluminaIControlDatabase
1644844019_A	AfroAme	UnitedStatesofAmerica	UnitedStatesofAmerica	R	IlluminaIControlDatabase
1644844021_A	AfroAme	UnitedStatesofAmerica	UnitedStatesofAmerica	R	IlluminaIControlDatabase
1644844031_A	AfroAme	UnitedStatesofAmerica	UnitedStatesofAmerica	R	IlluminaIControlDatabase
1644844032_A	AfroAme	UnitedStatesofAmerica	UnitedStatesofAmerica	R	IlluminaIControlDatabase
1644844033_A	AfroAme	UnitedStatesofAmerica	UnitedStatesofAmerica	R	IlluminaIControlDatabase
1644844066_A	AfroAme	UnitedStatesofAmerica	UnitedStatesofAmerica	R	IlluminaIControlDatabase
1644844072_A	AfroAme	UnitedStatesofAmerica	UnitedStatesofAmerica	R	IlluminaIControlDatabase
1644844082_A	AfroAme	UnitedStatesofAmerica	UnitedStatesofAmerica	R	IlluminaIControlDatabase
1644844089_A	AfroAme	UnitedStatesofAmerica	UnitedStatesofAmerica	R	IlluminaIControlDatabase
1644844091_A	AfroAme	UnitedStatesofAmerica	UnitedStatesofAmerica	R	IlluminaIControlDatabase
1644844114_A	AfroAme	UnitedStatesofAmerica	UnitedStatesofAmerica	R	IlluminaIControlDatabase
1644844116_A	AfroAme	UnitedStatesofAmerica	UnitedStatesofAmerica	R	IlluminaIControlDatabase
1644844118_A	AfroAme	UnitedStatesofAmerica	UnitedStatesofAmerica	R	IlluminaIControlDatabase
1644844123_A	AfroAme	UnitedStatesofAmerica	UnitedStatesofAmerica	R	IlluminaIControlDatabase
1644844131_A	AfroAme	UnitedStatesofAmerica	UnitedStatesofAmerica	R	IlluminaIControlDatabase
1644844166_A	AfroAme	UnitedStatesofAmerica	UnitedStatesofAmerica	R	IlluminaIControlDatabase
1644844167_A	AfroAme	UnitedStatesofAmerica	UnitedStatesofAmerica	R	IlluminaIControlDatabase
1644844208_A	AfroAme	UnitedStatesofAmerica	UnitedStatesofAmerica	R	IlluminaIControlDatabase
1644844222_A	AfroAme	UnitedStatesofAmerica	UnitedStatesofAmerica	R	IlluminaIControlDatabase
1644844225_A	AfroAme	UnitedStatesofAmerica	UnitedStatesofAmerica	R	IlluminaIControlDatabase
1644844228_A	AfroAme	UnitedStatesofAmerica	UnitedStatesofAmerica	R	IlluminaIControlDatabase
1644844233_A	AfroAme	UnitedStatesofAmerica	UnitedStatesofAmerica	R	IlluminaIControlDatabase
1644844260_A	AfroAme	UnitedStatesofAmerica	UnitedStatesofAmerica	R	IlluminaIControlDatabase
1644844261_A	AfroAme	UnitedStatesofAmerica	UnitedStatesofAmerica	R	IlluminaIControlDatabase
1644844316_A	AfroAme	UnitedStatesofAmerica	UnitedStatesofAmerica	R	IlluminaIControlDatabase
1644844323_A	AfroAme	UnitedStatesofAmerica	UnitedStatesofAmerica	R	IlluminaIControlDatabase
1644844369_A	AfroAme	UnitedStatesofAmerica	UnitedStatesofAmerica	R	IlluminaIControlDatabase
1644844370_A	AfroAme	UnitedStatesofAmerica	UnitedStatesofAmerica	R	IlluminaIControlDatabase
1644844391_A	AfroAme	UnitedStatesofAmerica	UnitedStatesofAmerica	R	IlluminaIControlDatabase
1644844393_A	AfroAme	UnitedStatesofAmerica	UnitedStatesofAmerica	R	IlluminaIControlDatabase
1644844394_A	AfroAme	UnitedStatesofAmerica	UnitedStatesofAmerica	R	IlluminaIControlDatabase
1644844430_A	AfroAme	UnitedStatesofAmerica	UnitedStatesofAmerica	R	IlluminaIControlDatabase
1644844431_A	AfroAme	UnitedStatesofAmerica	UnitedStatesofAmerica	R	IlluminaIControlDatabase
1644844465_A	AfroAme	UnitedStatesofAmerica	UnitedStatesofAmerica	R	IlluminaIControlDatabase
1644844466_A	AfroAme	UnitedStatesofAmerica	UnitedStatesofAmerica	R	IlluminaIControlDatabase
1644844473_A	AfroAme	UnitedStatesofAmerica	UnitedStatesofAmerica	R	IlluminaIControlDatabase
1644844500_A	AfroAme	UnitedStatesofAmerica	UnitedStatesofAmerica	R	IlluminaIControlDatabase
1644844501_A	AfroAme	UnitedStatesofAmerica	UnitedStatesofAmerica	R	IlluminaIControlDatabase
1644844502_A	AfroAme	UnitedStatesofAmerica	UnitedStatesofAmerica	R	IlluminaIControlDatabase
1644844524_A	AfroAme	UnitedStatesofAmerica	UnitedStatesofAmerica	R	IlluminaIControlDatabase
1644844555_A	AfroAme	UnitedStatesofAmerica	UnitedStatesofAmerica	R	IlluminaIControlDatabase
1644844556_A	AfroAme	UnitedStatesofAmerica	UnitedStatesofAmerica	R	IlluminaIControlDatabase
1644844568_A	AfroAme	UnitedStatesofAmerica	UnitedStatesofAmerica	R	IlluminaIControlDatabase
1656271058_A	AfroAme	UnitedStatesofAmerica	UnitedStatesofAmerica	R	IlluminaIControlDatabase
1656271062_A	AfroAme	UnitedStatesofAmerica	UnitedStatesofAmerica	R	IlluminaIControlDatabase
1656271068_A	AfroAme	UnitedStatesofAmerica	UnitedStatesofAmerica	R	IlluminaIControlDatabase
1656271069_A	AfroAme	UnitedStatesofAmerica	UnitedStatesofAmerica	R	IlluminaIControlDatabase
1656271089_A	AfroAme	UnitedStatesofAmerica	UnitedStatesofAmerica	R	IlluminaIControlDatabase
1656271135_A	AfroAme	UnitedStatesofAmerica	UnitedStatesofAmerica	R	IlluminaIControlDatabase
1656271159_A	AfroAme	UnitedStatesofAmerica	UnitedStatesofAmerica	R	IlluminaIControlDatabase
1656271202_A	AfroAme	UnitedStatesofAmerica	UnitedStatesofAmerica	R	IlluminaIControlDatabase
1656271252_A	AfroAme	UnitedStatesofAmerica	UnitedStatesofAmerica	R	IlluminaIControlDatabase
1656271372_A	AfroAme	UnitedStatesofAmerica	UnitedStatesofAmerica	R	IlluminaIControlDatabase
1656271375_A	AfroAme	UnitedStatesofAmerica	UnitedStatesofAmerica	R	IlluminaIControlDatabase
1656271382_A	AfroAme	UnitedStatesofAmerica	UnitedStatesofAmerica	R	IlluminaIControlDatabase
1656271395_A	AfroAme	UnitedStatesofAmerica	UnitedStatesofAmerica	R	IlluminaIControlDatabase
1656271410_A	AfroAme	UnitedStatesofAmerica	UnitedStatesofAmerica	R	IlluminaIControlDatabase
1656271457_A	AfroAme	UnitedStatesofAmerica	UnitedStatesofAmerica	R	IlluminaIControlDatabase
1656271476_A	AfroAme	UnitedStatesofAmerica	UnitedStatesofAmerica	R	IlluminaIControlDatabase
1656271483_A	AfroAme	UnitedStatesofAmerica	UnitedStatesofAmerica	R	IlluminaIControlDatabase
1656271488_A	AfroAme	UnitedStatesofAmerica	UnitedStatesofAmerica	R	IlluminaIControlDatabase
1656271506_A	AfroAme	UnitedStatesofAmerica	UnitedStatesofAmerica	R	IlluminaIControlDatabase
1656271570_A	AfroAme	UnitedStatesofAmerica	UnitedStatesofAmerica	R	IlluminaIControlDatabase
1656271575_A	AfroAme	UnitedStatesofAmerica	UnitedStatesofAmerica	R	IlluminaIControlDatabase
1656298103_A	AfroAme	UnitedStatesofAmerica	UnitedStatesofAmerica	R	IlluminaIControlDatabase
1656298125_A	AfroAme	UnitedStatesofAmerica	UnitedStatesofAmerica	R	IlluminaIControlDatabase
1656298126_A	AfroAme	UnitedStatesofAmerica	UnitedStatesofAmerica	R	IlluminaIControlDatabase
1656298151_A	AfroAme	UnitedStatesofAmerica	UnitedStatesofAmerica	R	IlluminaIControlDatabase
1656298152_A	AfroAme	UnitedStatesofAmerica	UnitedStatesofAmerica	R	IlluminaIControlDatabase
1656298153_A	AfroAme	UnitedStatesofAmerica	UnitedStatesofAmerica	R	IlluminaIControlDatabase
1656298187_A	AfroAme	UnitedStatesofAmerica	UnitedStatesofAmerica	R	IlluminaIControlDatabase
1656298188_A	AfroAme	UnitedStatesofAmerica	UnitedStatesofAmerica	R	IlluminaIControlDatabase
1656298211_A	AfroAme	UnitedStatesofAmerica	UnitedStatesofAmerica	R	IlluminaIControlDatabase
1656298212_A	AfroAme	UnitedStatesofAmerica	UnitedStatesofAmerica	R	IlluminaIControlDatabase
1656298247_A	AfroAme	UnitedStatesofAmerica	UnitedStatesofAmerica	R	IlluminaIControlDatabase
1656298248_A	AfroAme	UnitedStatesofAmerica	UnitedStatesofAmerica	R	IlluminaIControlDatabase
1656298329_A	AfroAme	UnitedStatesofAmerica	UnitedStatesofAmerica	R	IlluminaIControlDatabase
1656298331_A	AfroAme	UnitedStatesofAmerica	UnitedStatesofAmerica	R	IlluminaIControlDatabase
1656298516_A	AfroAme	UnitedStatesofAmerica	UnitedStatesofAmerica	R	IlluminaIControlDatabase
1656298577_A	AfroAme	UnitedStatesofAmerica	UnitedStatesofAmerica	R	IlluminaIControlDatabase
1656298581_A	AfroAme	UnitedStatesofAmerica	UnitedStatesofAmerica	R	IlluminaIControlDatabase
1656298595_A	AfroAme	UnitedStatesofAmerica	UnitedStatesofAmerica	R	IlluminaIControlDatabase
1663519054_A	AfroAme	UnitedStatesofAmerica	UnitedStatesofAmerica	R	IlluminaIControlDatabase
1663519078_A	AfroAme	UnitedStatesofAmerica	UnitedStatesofAmerica	R	IlluminaIControlDatabase
1663519091_A	AfroAme	UnitedStatesofAmerica	UnitedStatesofAmerica	R	IlluminaIControlDatabase
1663519136_A	AfroAme	UnitedStatesofAmerica	UnitedStatesofAmerica	R	IlluminaIControlDatabase
1663519169_A	AfroAme	UnitedStatesofAmerica	UnitedStatesofAmerica	R	IlluminaIControlDatabase
1663519178_A	AfroAme	UnitedStatesofAmerica	UnitedStatesofAmerica	R	IlluminaIControlDatabase
1663519180_A	AfroAme	UnitedStatesofAmerica	UnitedStatesofAmerica	R	IlluminaIControlDatabase
1663519187_A	AfroAme	UnitedStatesofAmerica	UnitedStatesofAmerica	R	IlluminaIControlDatabase
1663519200_A	AfroAme	UnitedStatesofAmerica	UnitedStatesofAmerica	R	IlluminaIControlDatabase
1663519207_A	AfroAme	UnitedStatesofAmerica	UnitedStatesofAmerica	R	IlluminaIControlDatabase
1663519208_A	AfroAme	UnitedStatesofAmerica	UnitedStatesofAmerica	R	IlluminaIControlDatabase
1663519216_A	AfroAme	UnitedStatesofAmerica	UnitedStatesofAmerica	R	IlluminaIControlDatabase
1663519224_A	AfroAme	UnitedStatesofAmerica	UnitedStatesofAmerica	R	IlluminaIControlDatabase
1663519232_A	AfroAme	UnitedStatesofAmerica	UnitedStatesofAmerica	R	IlluminaIControlDatabase
1663519265_A	AfroAme	UnitedStatesofAmerica	UnitedStatesofAmerica	R	IlluminaIControlDatabase
1663519267_A	AfroAme	UnitedStatesofAmerica	UnitedStatesofAmerica	R	IlluminaIControlDatabase
1663519298_A	AfroAme	UnitedStatesofAmerica	UnitedStatesofAmerica	R	IlluminaIControlDatabase
1663519357_A	AfroAme	UnitedStatesofAmerica	UnitedStatesofAmerica	R	IlluminaIControlDatabase
1663519362_A	AfroAme	UnitedStatesofAmerica	UnitedStatesofAmerica	R	IlluminaIControlDatabase
1663519434_A	AfroAme	UnitedStatesofAmerica	UnitedStatesofAmerica	R	IlluminaIControlDatabase
1663519435_A	AfroAme	UnitedStatesofAmerica	UnitedStatesofAmerica	R	IlluminaIControlDatabase
1663519458_A	AfroAme	UnitedStatesofAmerica	UnitedStatesofAmerica	R	IlluminaIControlDatabase
1663519467_A	AfroAme	UnitedStatesofAmerica	UnitedStatesofAmerica	R	IlluminaIControlDatabase
1663519517_A	AfroAme	UnitedStatesofAmerica	UnitedStatesofAmerica	R	IlluminaIControlDatabase
1663519572_A	AfroAme	UnitedStatesofAmerica	UnitedStatesofAmerica	R	IlluminaIControlDatabase
1663519584_A	AfroAme	UnitedStatesofAmerica	UnitedStatesofAmerica	R	IlluminaIControlDatabase
1663519592_A	AfroAme	UnitedStatesofAmerica	UnitedStatesofAmerica	R	IlluminaIControlDatabase
1663519594_A	AfroAme	UnitedStatesofAmerica	UnitedStatesofAmerica	R	IlluminaIControlDatabase
1663519599_A	AfroAme	UnitedStatesofAmerica	UnitedStatesofAmerica	R	IlluminaIControlDatabase
1663527049_A	AfroAme	UnitedStatesofAmerica	UnitedStatesofAmerica	R	IlluminaIControlDatabase
1663527093_A	AfroAme	UnitedStatesofAmerica	UnitedStatesofAmerica	R	IlluminaIControlDatabase
1663527133_A	AfroAme	UnitedStatesofAmerica	UnitedStatesofAmerica	R	IlluminaIControlDatabase
1663527289_A	AfroAme	UnitedStatesofAmerica	UnitedStatesofAmerica	R	IlluminaIControlDatabase
1663527565_A	AfroAme	UnitedStatesofAmerica	UnitedStatesofAmerica	R	IlluminaIControlDatabase
1663527567_A	AfroAme	UnitedStatesofAmerica	UnitedStatesofAmerica	R	IlluminaIControlDatabase
1669232047_A	AfroAme	UnitedStatesofAmerica	UnitedStatesofAmerica	R	IlluminaIControlDatabase
1670639068_A	AfroAme	UnitedStatesofAmerica	UnitedStatesofAmerica	R	IlluminaIControlDatabase
1670639091_A	AfroAme	UnitedStatesofAmerica	UnitedStatesofAmerica	R	IlluminaIControlDatabase
1670639131_A	AfroAme	UnitedStatesofAmerica	UnitedStatesofAmerica	R	IlluminaIControlDatabase
1670639223_A	AfroAme	UnitedStatesofAmerica	UnitedStatesofAmerica	R	IlluminaIControlDatabase
1670639225_A	AfroAme	UnitedStatesofAmerica	UnitedStatesofAmerica	R	IlluminaIControlDatabase
1670639321_A	AfroAme	UnitedStatesofAmerica	UnitedStatesofAmerica	R	IlluminaIControlDatabase
1670639335_A	AfroAme	UnitedStatesofAmerica	UnitedStatesofAmerica	R	IlluminaIControlDatabase
1670639362_A	AfroAme	UnitedStatesofAmerica	UnitedStatesofAmerica	R	IlluminaIControlDatabase
1670639392_A	AfroAme	UnitedStatesofAmerica	UnitedStatesofAmerica	R	IlluminaIControlDatabase
1670639400_A	AfroAme	UnitedStatesofAmerica	UnitedStatesofAmerica	R	IlluminaIControlDatabase
1670639448_A	AfroAme	UnitedStatesofAmerica	UnitedStatesofAmerica	R	IlluminaIControlDatabase
1670639455_A	AfroAme	UnitedStatesofAmerica	UnitedStatesofAmerica	R	IlluminaIControlDatabase
1670639470_A	AfroAme	UnitedStatesofAmerica	UnitedStatesofAmerica	R	IlluminaIControlDatabase
1670639531_A	AfroAme	UnitedStatesofAmerica	UnitedStatesofAmerica	R	IlluminaIControlDatabase
1670639536_A	AfroAme	UnitedStatesofAmerica	UnitedStatesofAmerica	R	IlluminaIControlDatabase
1670639590_A	AfroAme	UnitedStatesofAmerica	UnitedStatesofAmerica	R	IlluminaIControlDatabase
1670639594_A	AfroAme	UnitedStatesofAmerica	UnitedStatesofAmerica	R	IlluminaIControlDatabase
1671092199_A	AfroAme	UnitedStatesofAmerica	UnitedStatesofAmerica	R	IlluminaIControlDatabase
1671092326_A	AfroAme	UnitedStatesofAmerica	UnitedStatesofAmerica	R	IlluminaIControlDatabase
1671092420_A	AfroAme	UnitedStatesofAmerica	UnitedStatesofAmerica	R	IlluminaIControlDatabase
1671092422_A	AfroAme	UnitedStatesofAmerica	UnitedStatesofAmerica	R	IlluminaIControlDatabase
1671092424_A	AfroAme	UnitedStatesofAmerica	UnitedStatesofAmerica	R	IlluminaIControlDatabase
1671092464_A	AfroAme	UnitedStatesofAmerica	UnitedStatesofAmerica	R	IlluminaIControlDatabase
1671092493_A	AfroAme	UnitedStatesofAmerica	UnitedStatesofAmerica	R	IlluminaIControlDatabase
1671092511_A	AfroAme	UnitedStatesofAmerica	UnitedStatesofAmerica	R	IlluminaIControlDatabase
1671092522_A	AfroAme	UnitedStatesofAmerica	UnitedStatesofAmerica	R	IlluminaIControlDatabase
1671092523_A	AfroAme	UnitedStatesofAmerica	UnitedStatesofAmerica	R	IlluminaIControlDatabase
1671092527_A	AfroAme	UnitedStatesofAmerica	UnitedStatesofAmerica	R	IlluminaIControlDatabase
1671113037_A	AfroAme	UnitedStatesofAmerica	UnitedStatesofAmerica	R	IlluminaIControlDatabase
1671113053_A	AfroAme	UnitedStatesofAmerica	UnitedStatesofAmerica	R	IlluminaIControlDatabase
1671113064_A	AfroAme	UnitedStatesofAmerica	UnitedStatesofAmerica	R	IlluminaIControlDatabase
1671113090_A	AfroAme	UnitedStatesofAmerica	UnitedStatesofAmerica	R	IlluminaIControlDatabase
1671113096_A	AfroAme	UnitedStatesofAmerica	UnitedStatesofAmerica	R	IlluminaIControlDatabase
1671113099_A	AfroAme	UnitedStatesofAmerica	UnitedStatesofAmerica	R	IlluminaIControlDatabase
1671113133_A	AfroAme	UnitedStatesofAmerica	UnitedStatesofAmerica	R	IlluminaIControlDatabase
1671113203_A	AfroAme	UnitedStatesofAmerica	UnitedStatesofAmerica	R	IlluminaIControlDatabase
1671113230_A	AfroAme	UnitedStatesofAmerica	UnitedStatesofAmerica	R	IlluminaIControlDatabase
1671113237_A	AfroAme	UnitedStatesofAmerica	UnitedStatesofAmerica	R	IlluminaIControlDatabase
1671113289_A	AfroAme	UnitedStatesofAmerica	UnitedStatesofAmerica	R	IlluminaIControlDatabase
1671113340_A	AfroAme	UnitedStatesofAmerica	UnitedStatesofAmerica	R	IlluminaIControlDatabase
1671113345_A	AfroAme	UnitedStatesofAmerica	UnitedStatesofAmerica	R	IlluminaIControlDatabase
1671113374_A	AfroAme	UnitedStatesofAmerica	UnitedStatesofAmerica	R	IlluminaIControlDatabase
1671113442_A	AfroAme	UnitedStatesofAmerica	UnitedStatesofAmerica	R	IlluminaIControlDatabase
1671113460_A	AfroAme	UnitedStatesofAmerica	UnitedStatesofAmerica	R	IlluminaIControlDatabase
1671113494_A	AfroAme	UnitedStatesofAmerica	UnitedStatesofAmerica	R	IlluminaIControlDatabase
1671113497_A	AfroAme	UnitedStatesofAmerica	UnitedStatesofAmerica	R	IlluminaIControlDatabase
1671113533_A	AfroAme	UnitedStatesofAmerica	UnitedStatesofAmerica	R	IlluminaIControlDatabase
1671113537_A	AfroAme	UnitedStatesofAmerica	UnitedStatesofAmerica	R	IlluminaIControlDatabase
1671121006_A	AfroAme	UnitedStatesofAmerica	UnitedStatesofAmerica	R	IlluminaIControlDatabase
1671121033_A	AfroAme	UnitedStatesofAmerica	UnitedStatesofAmerica	R	IlluminaIControlDatabase
1671121064_A	AfroAme	UnitedStatesofAmerica	UnitedStatesofAmerica	R	IlluminaIControlDatabase
1671121070_A	AfroAme	UnitedStatesofAmerica	UnitedStatesofAmerica	R	IlluminaIControlDatabase
1671121102_A	AfroAme	UnitedStatesofAmerica	UnitedStatesofAmerica	R	IlluminaIControlDatabase
1671121106_A	AfroAme	UnitedStatesofAmerica	UnitedStatesofAmerica	R	IlluminaIControlDatabase
1671121115_A	AfroAme	UnitedStatesofAmerica	UnitedStatesofAmerica	R	IlluminaIControlDatabase
1671121118_A	AfroAme	UnitedStatesofAmerica	UnitedStatesofAmerica	R	IlluminaIControlDatabase
1671121134_A	AfroAme	UnitedStatesofAmerica	UnitedStatesofAmerica	R	IlluminaIControlDatabase
1671121145_A	AfroAme	UnitedStatesofAmerica	UnitedStatesofAmerica	R	IlluminaIControlDatabase
1671121154_A	AfroAme	UnitedStatesofAmerica	UnitedStatesofAmerica	R	IlluminaIControlDatabase
1671121186_A	AfroAme	UnitedStatesofAmerica	UnitedStatesofAmerica	R	IlluminaIControlDatabase
1671121198_A	AfroAme	UnitedStatesofAmerica	UnitedStatesofAmerica	R	IlluminaIControlDatabase
1671121239_A	AfroAme	UnitedStatesofAmerica	UnitedStatesofAmerica	R	IlluminaIControlDatabase
1671121247_A	AfroAme	UnitedStatesofAmerica	UnitedStatesofAmerica	R	IlluminaIControlDatabase
1671121254_A	AfroAme	UnitedStatesofAmerica	UnitedStatesofAmerica	R	IlluminaIControlDatabase
1671121264_A	AfroAme	UnitedStatesofAmerica	UnitedStatesofAmerica	R	IlluminaIControlDatabase
1671121290_A	AfroAme	UnitedStatesofAmerica	UnitedStatesofAmerica	R	IlluminaIControlDatabase
1671121303_A	AfroAme	UnitedStatesofAmerica	UnitedStatesofAmerica	R	IlluminaIControlDatabase
1671121320_A	AfroAme	UnitedStatesofAmerica	UnitedStatesofAmerica	R	IlluminaIControlDatabase
1671121348_A	AfroAme	UnitedStatesofAmerica	UnitedStatesofAmerica	R	IlluminaIControlDatabase
1671121368_A	AfroAme	UnitedStatesofAmerica	UnitedStatesofAmerica	R	IlluminaIControlDatabase
1671121392_A	AfroAme	UnitedStatesofAmerica	UnitedStatesofAmerica	R	IlluminaIControlDatabase
1671121402_A	AfroAme	UnitedStatesofAmerica	UnitedStatesofAmerica	R	IlluminaIControlDatabase
1671121407_A	AfroAme	UnitedStatesofAmerica	UnitedStatesofAmerica	R	IlluminaIControlDatabase
1671121424_A	AfroAme	UnitedStatesofAmerica	UnitedStatesofAmerica	R	IlluminaIControlDatabase
1671121436_A	AfroAme	UnitedStatesofAmerica	UnitedStatesofAmerica	R	IlluminaIControlDatabase
1671121470_A	AfroAme	UnitedStatesofAmerica	UnitedStatesofAmerica	R	IlluminaIControlDatabase
1671121472_A	AfroAme	UnitedStatesofAmerica	UnitedStatesofAmerica	R	IlluminaIControlDatabase
1671121497_A	AfroAme	UnitedStatesofAmerica	UnitedStatesofAmerica	R	IlluminaIControlDatabase
1671121498_A	AfroAme	UnitedStatesofAmerica	UnitedStatesofAmerica	R	IlluminaIControlDatabase
1671121511_A	AfroAme	UnitedStatesofAmerica	UnitedStatesofAmerica	R	IlluminaIControlDatabase
1671121521_A	AfroAme	UnitedStatesofAmerica	UnitedStatesofAmerica	R	IlluminaIControlDatabase
1671121528_A	AfroAme	UnitedStatesofAmerica	UnitedStatesofAmerica	R	IlluminaIControlDatabase
1671121529_A	AfroAme	UnitedStatesofAmerica	UnitedStatesofAmerica	R	IlluminaIControlDatabase
1671121558_A	AfroAme	UnitedStatesofAmerica	UnitedStatesofAmerica	R	IlluminaIControlDatabase
1671121579_A	AfroAme	UnitedStatesofAmerica	UnitedStatesofAmerica	R	IlluminaIControlDatabase
1671121581_A	AfroAme	UnitedStatesofAmerica	UnitedStatesofAmerica	R	IlluminaIControlDatabase
1671121582_A	AfroAme	UnitedStatesofAmerica	UnitedStatesofAmerica	R	IlluminaIControlDatabase
1671121593_A	AfroAme	UnitedStatesofAmerica	UnitedStatesofAmerica	R	IlluminaIControlDatabase
1671121595_A	AfroAme	UnitedStatesofAmerica	UnitedStatesofAmerica	R	IlluminaIControlDatabase
1671121597_A	AfroAme	UnitedStatesofAmerica	UnitedStatesofAmerica	R	IlluminaIControlDatabase
1671121600_A	AfroAme	UnitedStatesofAmerica	UnitedStatesofAmerica	R	IlluminaIControlDatabase
1673021001_A	AfroAme	UnitedStatesofAmerica	UnitedStatesofAmerica	R	IlluminaIControlDatabase
1673021002_A	AfroAme	UnitedStatesofAmerica	UnitedStatesofAmerica	R	IlluminaIControlDatabase
1673021003_A	AfroAme	UnitedStatesofAmerica	UnitedStatesofAmerica	R	IlluminaIControlDatabase
1673021004_A	AfroAme	UnitedStatesofAmerica	UnitedStatesofAmerica	R	IlluminaIControlDatabase
1673021012_A	AfroAme	UnitedStatesofAmerica	UnitedStatesofAmerica	R	IlluminaIControlDatabase
1673021016_A	AfroAme	UnitedStatesofAmerica	UnitedStatesofAmerica	R	IlluminaIControlDatabase
1673021079_A	AfroAme	UnitedStatesofAmerica	UnitedStatesofAmerica	R	IlluminaIControlDatabase
1673021082_A	AfroAme	UnitedStatesofAmerica	UnitedStatesofAmerica	R	IlluminaIControlDatabase
1673021197_A	AfroAme	UnitedStatesofAmerica	UnitedStatesofAmerica	R	IlluminaIControlDatabase
1673021202_A	AfroAme	UnitedStatesofAmerica	UnitedStatesofAmerica	R	IlluminaIControlDatabase
1673021226_A	AfroAme	UnitedStatesofAmerica	UnitedStatesofAmerica	R	IlluminaIControlDatabase
1673021244_A	AfroAme	UnitedStatesofAmerica	UnitedStatesofAmerica	R	IlluminaIControlDatabase
1673021248_A	AfroAme	UnitedStatesofAmerica	UnitedStatesofAmerica	R	IlluminaIControlDatabase
1673021257_A	AfroAme	UnitedStatesofAmerica	UnitedStatesofAmerica	R	IlluminaIControlDatabase
1673021261_A	AfroAme	UnitedStatesofAmerica	UnitedStatesofAmerica	R	IlluminaIControlDatabase
1673021265_A	AfroAme	UnitedStatesofAmerica	UnitedStatesofAmerica	R	IlluminaIControlDatabase
1673021287_A	AfroAme	UnitedStatesofAmerica	UnitedStatesofAmerica	R	IlluminaIControlDatabase
1673021296_A	AfroAme	UnitedStatesofAmerica	UnitedStatesofAmerica	R	IlluminaIControlDatabase
1673021320_A	AfroAme	UnitedStatesofAmerica	UnitedStatesofAmerica	R	IlluminaIControlDatabase
1673021333_A	AfroAme	UnitedStatesofAmerica	UnitedStatesofAmerica	R	IlluminaIControlDatabase
1673021349_A	AfroAme	UnitedStatesofAmerica	UnitedStatesofAmerica	R	IlluminaIControlDatabase
1673021354_A	AfroAme	UnitedStatesofAmerica	UnitedStatesofAmerica	R	IlluminaIControlDatabase
1673021356_A	AfroAme	UnitedStatesofAmerica	UnitedStatesofAmerica	R	IlluminaIControlDatabase
1673021357_A	AfroAme	UnitedStatesofAmerica	UnitedStatesofAmerica	R	IlluminaIControlDatabase
1673021391_A	AfroAme	UnitedStatesofAmerica	UnitedStatesofAmerica	R	IlluminaIControlDatabase
1673021393_A	AfroAme	UnitedStatesofAmerica	UnitedStatesofAmerica	R	IlluminaIControlDatabase
1673021400_A	AfroAme	UnitedStatesofAmerica	UnitedStatesofAmerica	R	IlluminaIControlDatabase
1673021404_A	AfroAme	UnitedStatesofAmerica	UnitedStatesofAmerica	R	IlluminaIControlDatabase
1673021412_A	AfroAme	UnitedStatesofAmerica	UnitedStatesofAmerica	R	IlluminaIControlDatabase
1673021426_A	AfroAme	UnitedStatesofAmerica	UnitedStatesofAmerica	R	IlluminaIControlDatabase
1673021430_A	AfroAme	UnitedStatesofAmerica	UnitedStatesofAmerica	R	IlluminaIControlDatabase
1673021432_A	AfroAme	UnitedStatesofAmerica	UnitedStatesofAmerica	R	IlluminaIControlDatabase
1673021433_A	AfroAme	UnitedStatesofAmerica	UnitedStatesofAmerica	R	IlluminaIControlDatabase
1673021438_A	AfroAme	UnitedStatesofAmerica	UnitedStatesofAmerica	R	IlluminaIControlDatabase
1673021455_A	AfroAme	UnitedStatesofAmerica	UnitedStatesofAmerica	R	IlluminaIControlDatabase
1673021457_A	AfroAme	UnitedStatesofAmerica	UnitedStatesofAmerica	R	IlluminaIControlDatabase
1673021459_A	AfroAme	UnitedStatesofAmerica	UnitedStatesofAmerica	R	IlluminaIControlDatabase
1673021460_A	AfroAme	UnitedStatesofAmerica	UnitedStatesofAmerica	R	IlluminaIControlDatabase
1673021462_A	AfroAme	UnitedStatesofAmerica	UnitedStatesofAmerica	R	IlluminaIControlDatabase
1673021463_A	AfroAme	UnitedStatesofAmerica	UnitedStatesofAmerica	R	IlluminaIControlDatabase
1673021466_A	AfroAme	UnitedStatesofAmerica	UnitedStatesofAmerica	R	IlluminaIControlDatabase
1673021469_A	AfroAme	UnitedStatesofAmerica	UnitedStatesofAmerica	R	IlluminaIControlDatabase
1673021475_A	AfroAme	UnitedStatesofAmerica	UnitedStatesofAmerica	R	IlluminaIControlDatabase
1673021476_A	AfroAme	UnitedStatesofAmerica	UnitedStatesofAmerica	R	IlluminaIControlDatabase
1673021477_A	AfroAme	UnitedStatesofAmerica	UnitedStatesofAmerica	R	IlluminaIControlDatabase
1673021480_A	AfroAme	UnitedStatesofAmerica	UnitedStatesofAmerica	R	IlluminaIControlDatabase
1673021483_A	AfroAme	UnitedStatesofAmerica	UnitedStatesofAmerica	R	IlluminaIControlDatabase
1673021484_A	AfroAme	UnitedStatesofAmerica	UnitedStatesofAmerica	R	IlluminaIControlDatabase
1673021499_A	AfroAme	UnitedStatesofAmerica	UnitedStatesofAmerica	R	IlluminaIControlDatabase
1673021500_A	AfroAme	UnitedStatesofAmerica	UnitedStatesofAmerica	R	IlluminaIControlDatabase
1673021502_A	AfroAme	UnitedStatesofAmerica	UnitedStatesofAmerica	R	IlluminaIControlDatabase
1673021504_A	AfroAme	UnitedStatesofAmerica	UnitedStatesofAmerica	R	IlluminaIControlDatabase
1673021506_A	AfroAme	UnitedStatesofAmerica	UnitedStatesofAmerica	R	IlluminaIControlDatabase
1673021513_A	AfroAme	UnitedStatesofAmerica	UnitedStatesofAmerica	R	IlluminaIControlDatabase
1673021515_A	AfroAme	UnitedStatesofAmerica	UnitedStatesofAmerica	R	IlluminaIControlDatabase
1673021521_A	AfroAme	UnitedStatesofAmerica	UnitedStatesofAmerica	R	IlluminaIControlDatabase
1673021535_A	AfroAme	UnitedStatesofAmerica	UnitedStatesofAmerica	R	IlluminaIControlDatabase
1673021536_A	AfroAme	UnitedStatesofAmerica	UnitedStatesofAmerica	R	IlluminaIControlDatabase
1673021540_A	AfroAme	UnitedStatesofAmerica	UnitedStatesofAmerica	R	IlluminaIControlDatabase
1673021543_A	AfroAme	UnitedStatesofAmerica	UnitedStatesofAmerica	R	IlluminaIControlDatabase
1673021545_A	AfroAme	UnitedStatesofAmerica	UnitedStatesofAmerica	R	IlluminaIControlDatabase
1673021557_A	AfroAme	UnitedStatesofAmerica	UnitedStatesofAmerica	R	IlluminaIControlDatabase
1673021558_A	AfroAme	UnitedStatesofAmerica	UnitedStatesofAmerica	R	IlluminaIControlDatabase
1673021561_A	AfroAme	UnitedStatesofAmerica	UnitedStatesofAmerica	R	IlluminaIControlDatabase
1673021566_A	AfroAme	UnitedStatesofAmerica	UnitedStatesofAmerica	R	IlluminaIControlDatabase
1673021571_A	AfroAme	UnitedStatesofAmerica	UnitedStatesofAmerica	R	IlluminaIControlDatabase
1673021588_A	AfroAme	UnitedStatesofAmerica	UnitedStatesofAmerica	R	IlluminaIControlDatabase
1673021589_A	AfroAme	UnitedStatesofAmerica	UnitedStatesofAmerica	R	IlluminaIControlDatabase
1673021591_A	AfroAme	UnitedStatesofAmerica	UnitedStatesofAmerica	R	IlluminaIControlDatabase
1673021592_A	AfroAme	UnitedStatesofAmerica	UnitedStatesofAmerica	R	IlluminaIControlDatabase
1673021597_A	AfroAme	UnitedStatesofAmerica	UnitedStatesofAmerica	R	IlluminaIControlDatabase
1673047158_A	AfroAme	UnitedStatesofAmerica	UnitedStatesofAmerica	R	IlluminaIControlDatabase
1673047193_A	AfroAme	UnitedStatesofAmerica	UnitedStatesofAmerica	R	IlluminaIControlDatabase
1673047195_A	AfroAme	UnitedStatesofAmerica	UnitedStatesofAmerica	R	IlluminaIControlDatabase
1673047233_A	AfroAme	UnitedStatesofAmerica	UnitedStatesofAmerica	R	IlluminaIControlDatabase
1673047320_A	AfroAme	UnitedStatesofAmerica	UnitedStatesofAmerica	R	IlluminaIControlDatabase
1673047321_A	AfroAme	UnitedStatesofAmerica	UnitedStatesofAmerica	R	IlluminaIControlDatabase
1673047375_A	AfroAme	UnitedStatesofAmerica	UnitedStatesofAmerica	R	IlluminaIControlDatabase
1673047378_A	AfroAme	UnitedStatesofAmerica	UnitedStatesofAmerica	R	IlluminaIControlDatabase
1673047391_A	AfroAme	UnitedStatesofAmerica	UnitedStatesofAmerica	R	IlluminaIControlDatabase
1673047572_A	AfroAme	UnitedStatesofAmerica	UnitedStatesofAmerica	R	IlluminaIControlDatabase
1673047582_A	AfroAme	UnitedStatesofAmerica	UnitedStatesofAmerica	R	IlluminaIControlDatabase
1714486010_A	AfroAme	UnitedStatesofAmerica	UnitedStatesofAmerica	R	IlluminaIControlDatabase
1714486011_A	AfroAme	UnitedStatesofAmerica	UnitedStatesofAmerica	R	IlluminaIControlDatabase
1714486012_A	AfroAme	UnitedStatesofAmerica	UnitedStatesofAmerica	R	IlluminaIControlDatabase
1714486013_A	AfroAme	UnitedStatesofAmerica	UnitedStatesofAmerica	R	IlluminaIControlDatabase
1714486019_A	AfroAme	UnitedStatesofAmerica	UnitedStatesofAmerica	R	IlluminaIControlDatabase
1714486036_A	AfroAme	UnitedStatesofAmerica	UnitedStatesofAmerica	R	IlluminaIControlDatabase
1714486045_A	AfroAme	UnitedStatesofAmerica	UnitedStatesofAmerica	R	IlluminaIControlDatabase
1714486047_A	AfroAme	UnitedStatesofAmerica	UnitedStatesofAmerica	R	IlluminaIControlDatabase
1714486048_A	AfroAme	UnitedStatesofAmerica	UnitedStatesofAmerica	R	IlluminaIControlDatabase
1714486055_A	AfroAme	UnitedStatesofAmerica	UnitedStatesofAmerica	R	IlluminaIControlDatabase
1714486058_A	AfroAme	UnitedStatesofAmerica	UnitedStatesofAmerica	R	IlluminaIControlDatabase
1714486074_A	AfroAme	UnitedStatesofAmerica	UnitedStatesofAmerica	R	IlluminaIControlDatabase
1714486075_A	AfroAme	UnitedStatesofAmerica	UnitedStatesofAmerica	R	IlluminaIControlDatabase
1714486079_A	AfroAme	UnitedStatesofAmerica	UnitedStatesofAmerica	R	IlluminaIControlDatabase
1714486086_A	AfroAme	UnitedStatesofAmerica	UnitedStatesofAmerica	R	IlluminaIControlDatabase
1714486088_A	AfroAme	UnitedStatesofAmerica	UnitedStatesofAmerica	R	IlluminaIControlDatabase
1714486090_A	AfroAme	UnitedStatesofAmerica	UnitedStatesofAmerica	R	IlluminaIControlDatabase
1714486091_A	AfroAme	UnitedStatesofAmerica	UnitedStatesofAmerica	R	IlluminaIControlDatabase
1714486092_A	AfroAme	UnitedStatesofAmerica	UnitedStatesofAmerica	R	IlluminaIControlDatabase
1714486094_A	AfroAme	UnitedStatesofAmerica	UnitedStatesofAmerica	R	IlluminaIControlDatabase
1714486099_A	AfroAme	UnitedStatesofAmerica	UnitedStatesofAmerica	R	IlluminaIControlDatabase
1714486100_A	AfroAme	UnitedStatesofAmerica	UnitedStatesofAmerica	R	IlluminaIControlDatabase
1714486123_A	AfroAme	UnitedStatesofAmerica	UnitedStatesofAmerica	R	IlluminaIControlDatabase
1714486124_A	AfroAme	UnitedStatesofAmerica	UnitedStatesofAmerica	R	IlluminaIControlDatabase
1714486128_A	AfroAme	UnitedStatesofAmerica	UnitedStatesofAmerica	R	IlluminaIControlDatabase
1714486129_A	AfroAme	UnitedStatesofAmerica	UnitedStatesofAmerica	R	IlluminaIControlDatabase
1714486130_A	AfroAme	UnitedStatesofAmerica	UnitedStatesofAmerica	R	IlluminaIControlDatabase
1714486131_A	AfroAme	UnitedStatesofAmerica	UnitedStatesofAmerica	R	IlluminaIControlDatabase
1714486137_A	AfroAme	UnitedStatesofAmerica	UnitedStatesofAmerica	R	IlluminaIControlDatabase
1714486139_A	AfroAme	UnitedStatesofAmerica	UnitedStatesofAmerica	R	IlluminaIControlDatabase
1714486144_A	AfroAme	UnitedStatesofAmerica	UnitedStatesofAmerica	R	IlluminaIControlDatabase
1714486145_A	AfroAme	UnitedStatesofAmerica	UnitedStatesofAmerica	R	IlluminaIControlDatabase
1714486148_A	AfroAme	UnitedStatesofAmerica	UnitedStatesofAmerica	R	IlluminaIControlDatabase
1714486153_A	AfroAme	UnitedStatesofAmerica	UnitedStatesofAmerica	R	IlluminaIControlDatabase
1714486154_A	AfroAme	UnitedStatesofAmerica	UnitedStatesofAmerica	R	IlluminaIControlDatabase
1714486171_A	AfroAme	UnitedStatesofAmerica	UnitedStatesofAmerica	R	IlluminaIControlDatabase
1714486172_A	AfroAme	UnitedStatesofAmerica	UnitedStatesofAmerica	R	IlluminaIControlDatabase
1714486193_A	AfroAme	UnitedStatesofAmerica	UnitedStatesofAmerica	R	IlluminaIControlDatabase
1714486206_A	AfroAme	UnitedStatesofAmerica	UnitedStatesofAmerica	R	IlluminaIControlDatabase
1714486208_A	AfroAme	UnitedStatesofAmerica	UnitedStatesofAmerica	R	IlluminaIControlDatabase
1714486227_A	AfroAme	UnitedStatesofAmerica	UnitedStatesofAmerica	R	IlluminaIControlDatabase
1714486250_A	AfroAme	UnitedStatesofAmerica	UnitedStatesofAmerica	R	IlluminaIControlDatabase
1714486264_A	AfroAme	UnitedStatesofAmerica	UnitedStatesofAmerica	R	IlluminaIControlDatabase
1714486283_A	AfroAme	UnitedStatesofAmerica	UnitedStatesofAmerica	R	IlluminaIControlDatabase
1714486287_A	AfroAme	UnitedStatesofAmerica	UnitedStatesofAmerica	R	IlluminaIControlDatabase
1714486309_A	AfroAme	UnitedStatesofAmerica	UnitedStatesofAmerica	R	IlluminaIControlDatabase
1714486320_A	AfroAme	UnitedStatesofAmerica	UnitedStatesofAmerica	R	IlluminaIControlDatabase
1714486322_A	AfroAme	UnitedStatesofAmerica	UnitedStatesofAmerica	R	IlluminaIControlDatabase
1714486330_A	AfroAme	UnitedStatesofAmerica	UnitedStatesofAmerica	R	IlluminaIControlDatabase
1714486331_A	AfroAme	UnitedStatesofAmerica	UnitedStatesofAmerica	R	IlluminaIControlDatabase
1714486457_A	AfroAme	UnitedStatesofAmerica	UnitedStatesofAmerica	R	IlluminaIControlDatabase
1714486479_A	AfroAme	UnitedStatesofAmerica	UnitedStatesofAmerica	R	IlluminaIControlDatabase
1714486480_A	AfroAme	UnitedStatesofAmerica	UnitedStatesofAmerica	R	IlluminaIControlDatabase
1727720006_A	AfroAme	UnitedStatesofAmerica	UnitedStatesofAmerica	R	IlluminaIControlDatabase
1727720044_A	AfroAme	UnitedStatesofAmerica	UnitedStatesofAmerica	R	IlluminaIControlDatabase
1727720046_A	AfroAme	UnitedStatesofAmerica	UnitedStatesofAmerica	R	IlluminaIControlDatabase
1727720052_A	AfroAme	UnitedStatesofAmerica	UnitedStatesofAmerica	R	IlluminaIControlDatabase
1727720068_A	AfroAme	UnitedStatesofAmerica	UnitedStatesofAmerica	R	IlluminaIControlDatabase
1727720075_A	AfroAme	UnitedStatesofAmerica	UnitedStatesofAmerica	R	IlluminaIControlDatabase
1727720077_A	AfroAme	UnitedStatesofAmerica	UnitedStatesofAmerica	R	IlluminaIControlDatabase
1727720085_A	AfroAme	UnitedStatesofAmerica	UnitedStatesofAmerica	R	IlluminaIControlDatabase
1727720096_A	AfroAme	UnitedStatesofAmerica	UnitedStatesofAmerica	R	IlluminaIControlDatabase
1727720099_A	AfroAme	UnitedStatesofAmerica	UnitedStatesofAmerica	R	IlluminaIControlDatabase
1727720105_A	AfroAme	UnitedStatesofAmerica	UnitedStatesofAmerica	R	IlluminaIControlDatabase
1727720113_A	AfroAme	UnitedStatesofAmerica	UnitedStatesofAmerica	R	IlluminaIControlDatabase
1727720116_A	AfroAme	UnitedStatesofAmerica	UnitedStatesofAmerica	R	IlluminaIControlDatabase
1727720117_A	AfroAme	UnitedStatesofAmerica	UnitedStatesofAmerica	R	IlluminaIControlDatabase
1727720126_A	AfroAme	UnitedStatesofAmerica	UnitedStatesofAmerica	R	IlluminaIControlDatabase
1727720137_A	AfroAme	UnitedStatesofAmerica	UnitedStatesofAmerica	R	IlluminaIControlDatabase
1727720141_A	AfroAme	UnitedStatesofAmerica	UnitedStatesofAmerica	R	IlluminaIControlDatabase
1727720179_A	AfroAme	UnitedStatesofAmerica	UnitedStatesofAmerica	R	IlluminaIControlDatabase
1727720199_A	AfroAme	UnitedStatesofAmerica	UnitedStatesofAmerica	R	IlluminaIControlDatabase
1727720207_A	AfroAme	UnitedStatesofAmerica	UnitedStatesofAmerica	R	IlluminaIControlDatabase
1727720216_A	AfroAme	UnitedStatesofAmerica	UnitedStatesofAmerica	R	IlluminaIControlDatabase
1727720220_A	AfroAme	UnitedStatesofAmerica	UnitedStatesofAmerica	R	IlluminaIControlDatabase
1727720221_A	AfroAme	UnitedStatesofAmerica	UnitedStatesofAmerica	R	IlluminaIControlDatabase
1727720230_A	AfroAme	UnitedStatesofAmerica	UnitedStatesofAmerica	R	IlluminaIControlDatabase
1727720245_A	AfroAme	UnitedStatesofAmerica	UnitedStatesofAmerica	R	IlluminaIControlDatabase
1727720254_A	AfroAme	UnitedStatesofAmerica	UnitedStatesofAmerica	R	IlluminaIControlDatabase
1727720259_A	AfroAme	UnitedStatesofAmerica	UnitedStatesofAmerica	R	IlluminaIControlDatabase
1727720264_A	AfroAme	UnitedStatesofAmerica	UnitedStatesofAmerica	R	IlluminaIControlDatabase
1727720293_A	AfroAme	UnitedStatesofAmerica	UnitedStatesofAmerica	R	IlluminaIControlDatabase
1727720294_A	AfroAme	UnitedStatesofAmerica	UnitedStatesofAmerica	R	IlluminaIControlDatabase
1727720317_A	AfroAme	UnitedStatesofAmerica	UnitedStatesofAmerica	R	IlluminaIControlDatabase
1727720350_A	AfroAme	UnitedStatesofAmerica	UnitedStatesofAmerica	R	IlluminaIControlDatabase
1727720352_A	AfroAme	UnitedStatesofAmerica	UnitedStatesofAmerica	R	IlluminaIControlDatabase
1727720354_A	AfroAme	UnitedStatesofAmerica	UnitedStatesofAmerica	R	IlluminaIControlDatabase
1727720357_A	AfroAme	UnitedStatesofAmerica	UnitedStatesofAmerica	R	IlluminaIControlDatabase
1727720358_A	AfroAme	UnitedStatesofAmerica	UnitedStatesofAmerica	R	IlluminaIControlDatabase
1727720362_A	AfroAme	UnitedStatesofAmerica	UnitedStatesofAmerica	R	IlluminaIControlDatabase
1727720378_A	AfroAme	UnitedStatesofAmerica	UnitedStatesofAmerica	R	IlluminaIControlDatabase
1727720423_A	AfroAme	UnitedStatesofAmerica	UnitedStatesofAmerica	R	IlluminaIControlDatabase
1727720436_A	AfroAme	UnitedStatesofAmerica	UnitedStatesofAmerica	R	IlluminaIControlDatabase
1727720461_A	AfroAme	UnitedStatesofAmerica	UnitedStatesofAmerica	R	IlluminaIControlDatabase
1727720514_A	AfroAme	UnitedStatesofAmerica	UnitedStatesofAmerica	R	IlluminaIControlDatabase
1727720529_A	AfroAme	UnitedStatesofAmerica	UnitedStatesofAmerica	R	IlluminaIControlDatabase
1727720564_A	AfroAme	UnitedStatesofAmerica	UnitedStatesofAmerica	R	IlluminaIControlDatabase
1727720583_A	AfroAme	UnitedStatesofAmerica	UnitedStatesofAmerica	R	IlluminaIControlDatabase
1729987258_A	AfroAme	UnitedStatesofAmerica	UnitedStatesofAmerica	R	IlluminaIControlDatabase
1729987271_A	AfroAme	UnitedStatesofAmerica	UnitedStatesofAmerica	R	IlluminaIControlDatabase
1729987273_A	AfroAme	UnitedStatesofAmerica	UnitedStatesofAmerica	R	IlluminaIControlDatabase
1729987309_A	AfroAme	UnitedStatesofAmerica	UnitedStatesofAmerica	R	IlluminaIControlDatabase
1729987322_A	AfroAme	UnitedStatesofAmerica	UnitedStatesofAmerica	R	IlluminaIControlDatabase
1729987323_A	AfroAme	UnitedStatesofAmerica	UnitedStatesofAmerica	R	IlluminaIControlDatabase
1729987325_A	AfroAme	UnitedStatesofAmerica	UnitedStatesofAmerica	R	IlluminaIControlDatabase
1729987326_A	AfroAme	UnitedStatesofAmerica	UnitedStatesofAmerica	R	IlluminaIControlDatabase
1729987332_A	AfroAme	UnitedStatesofAmerica	UnitedStatesofAmerica	R	IlluminaIControlDatabase
1729987360_A	AfroAme	UnitedStatesofAmerica	UnitedStatesofAmerica	R	IlluminaIControlDatabase
1729987374_A	AfroAme	UnitedStatesofAmerica	UnitedStatesofAmerica	R	IlluminaIControlDatabase
1729987378_A	AfroAme	UnitedStatesofAmerica	UnitedStatesofAmerica	R	IlluminaIControlDatabase
1729987402_A	AfroAme	UnitedStatesofAmerica	UnitedStatesofAmerica	R	IlluminaIControlDatabase
1729987408_A	AfroAme	UnitedStatesofAmerica	UnitedStatesofAmerica	R	IlluminaIControlDatabase
1729987428_A	AfroAme	UnitedStatesofAmerica	UnitedStatesofAmerica	R	IlluminaIControlDatabase
1729987438_A	AfroAme	UnitedStatesofAmerica	UnitedStatesofAmerica	R	IlluminaIControlDatabase
1729987443_A	AfroAme	UnitedStatesofAmerica	UnitedStatesofAmerica	R	IlluminaIControlDatabase
1729987448_A	AfroAme	UnitedStatesofAmerica	UnitedStatesofAmerica	R	IlluminaIControlDatabase
1729987457_A	AfroAme	UnitedStatesofAmerica	UnitedStatesofAmerica	R	IlluminaIControlDatabase
1729987482_A	AfroAme	UnitedStatesofAmerica	UnitedStatesofAmerica	R	IlluminaIControlDatabase
1729987483_A	AfroAme	UnitedStatesofAmerica	UnitedStatesofAmerica	R	IlluminaIControlDatabase
1729987490_A	AfroAme	UnitedStatesofAmerica	UnitedStatesofAmerica	R	IlluminaIControlDatabase
1729987498_A	AfroAme	UnitedStatesofAmerica	UnitedStatesofAmerica	R	IlluminaIControlDatabase
1729987499_A	AfroAme	UnitedStatesofAmerica	UnitedStatesofAmerica	R	IlluminaIControlDatabase
1729987502_A	AfroAme	UnitedStatesofAmerica	UnitedStatesofAmerica	R	IlluminaIControlDatabase
1729987532_A	AfroAme	UnitedStatesofAmerica	UnitedStatesofAmerica	R	IlluminaIControlDatabase
1729987536_A	AfroAme	UnitedStatesofAmerica	UnitedStatesofAmerica	R	IlluminaIControlDatabase
1729987537_A	AfroAme	UnitedStatesofAmerica	UnitedStatesofAmerica	R	IlluminaIControlDatabase
1729987551_A	AfroAme	UnitedStatesofAmerica	UnitedStatesofAmerica	R	IlluminaIControlDatabase
1729987564_A	AfroAme	UnitedStatesofAmerica	UnitedStatesofAmerica	R	IlluminaIControlDatabase
1729987597_A	AfroAme	UnitedStatesofAmerica	UnitedStatesofAmerica	R	IlluminaIControlDatabase
1736440033_A	AfroAme	UnitedStatesofAmerica	UnitedStatesofAmerica	R	IlluminaIControlDatabase							#N/A	#N/A
1736440055_A	AfroAme	UnitedStatesofAmerica	UnitedStatesofAmerica	R	IlluminaIControlDatabase							#N/A	#N/A
1736440056_A	AfroAme	UnitedStatesofAmerica	UnitedStatesofAmerica	R	IlluminaIControlDatabase							#N/A	#N/A
1736440059_A	AfroAme	UnitedStatesofAmerica	UnitedStatesofAmerica	R	IlluminaIControlDatabase							#N/A	#N/A
1736440068_A	AfroAme	UnitedStatesofAmerica	UnitedStatesofAmerica	R	IlluminaIControlDatabase							#N/A	#N/A
1736440092_A	AfroAme	UnitedStatesofAmerica	UnitedStatesofAmerica	R	IlluminaIControlDatabase							#N/A	#N/A
1736440106_A	AfroAme	UnitedStatesofAmerica	UnitedStatesofAmerica	R	IlluminaIControlDatabase							#N/A	#N/A
1736440109_A	AfroAme	UnitedStatesofAmerica	UnitedStatesofAmerica	R	IlluminaIControlDatabase							#N/A	#N/A
1736440110_A	AfroAme	UnitedStatesofAmerica	UnitedStatesofAmerica	R	IlluminaIControlDatabase							#N/A	#N/A
1736440112_A	AfroAme	UnitedStatesofAmerica	UnitedStatesofAmerica	R	IlluminaIControlDatabase							#N/A	#N/A
1736440123_A	AfroAme	UnitedStatesofAmerica	UnitedStatesofAmerica	R	IlluminaIControlDatabase							#N/A	#N/A
1736440127_A	AfroAme	UnitedStatesofAmerica	UnitedStatesofAmerica	R	IlluminaIControlDatabase							#N/A	#N/A
1736440178_A	AfroAme	UnitedStatesofAmerica	UnitedStatesofAmerica	R	IlluminaIControlDatabase							#N/A	#N/A
1736440190_A	AfroAme	UnitedStatesofAmerica	UnitedStatesofAmerica	R	IlluminaIControlDatabase							#N/A	#N/A
1736440191_A	AfroAme	UnitedStatesofAmerica	UnitedStatesofAmerica	R	IlluminaIControlDatabase							#N/A	#N/A
1736440238_A	AfroAme	UnitedStatesofAmerica	UnitedStatesofAmerica	R	IlluminaIControlDatabase							#N/A	#N/A
1736440247_A	AfroAme	UnitedStatesofAmerica	UnitedStatesofAmerica	R	IlluminaIControlDatabase							#N/A	#N/A
1736440248_A	AfroAme	UnitedStatesofAmerica	UnitedStatesofAmerica	R	IlluminaIControlDatabase							#N/A	#N/A
1736440275_A	AfroAme	UnitedStatesofAmerica	UnitedStatesofAmerica	R	IlluminaIControlDatabase							#N/A	#N/A
1736440347_A	AfroAme	UnitedStatesofAmerica	UnitedStatesofAmerica	R	IlluminaIControlDatabase							#N/A	#N/A
1736440378_A	AfroAme	UnitedStatesofAmerica	UnitedStatesofAmerica	R	IlluminaIControlDatabase							#N/A	#N/A
1736440379_A	AfroAme	UnitedStatesofAmerica	UnitedStatesofAmerica	R	IlluminaIControlDatabase							#N/A	#N/A
1736440455_A	AfroAme	UnitedStatesofAmerica	UnitedStatesofAmerica	R	IlluminaIControlDatabase							#N/A	#N/A
1736440467_A	AfroAme	UnitedStatesofAmerica	UnitedStatesofAmerica	R	IlluminaIControlDatabase							#N/A	#N/A
1736440468_A	AfroAme	UnitedStatesofAmerica	UnitedStatesofAmerica	R	IlluminaIControlDatabase							#N/A	#N/A
1736440500_A	AfroAme	UnitedStatesofAmerica	UnitedStatesofAmerica	R	IlluminaIControlDatabase							#N/A	#N/A
1736440520_A	AfroAme	UnitedStatesofAmerica	UnitedStatesofAmerica	R	IlluminaIControlDatabase							#N/A	#N/A
1736440530_A	AfroAme	UnitedStatesofAmerica	UnitedStatesofAmerica	R	IlluminaIControlDatabase							#N/A	#N/A
1739501002_A	AfroAme	UnitedStatesofAmerica	UnitedStatesofAmerica	R	IlluminaIControlDatabase							#N/A	#N/A
1739501022_A	AfroAme	UnitedStatesofAmerica	UnitedStatesofAmerica	R	IlluminaIControlDatabase							#N/A	#N/A
1739501024_A	AfroAme	UnitedStatesofAmerica	UnitedStatesofAmerica	R	IlluminaIControlDatabase							#N/A	#N/A
1739501042_A	AfroAme	UnitedStatesofAmerica	UnitedStatesofAmerica	R	IlluminaIControlDatabase							#N/A	#N/A
1739501057_A	AfroAme	UnitedStatesofAmerica	UnitedStatesofAmerica	R	IlluminaIControlDatabase							#N/A	#N/A
1739501073_A	AfroAme	UnitedStatesofAmerica	UnitedStatesofAmerica	R	IlluminaIControlDatabase							#N/A	#N/A
1739501124_A	AfroAme	UnitedStatesofAmerica	UnitedStatesofAmerica	R	IlluminaIControlDatabase							#N/A	#N/A
1739501138_A	AfroAme	UnitedStatesofAmerica	UnitedStatesofAmerica	R	IlluminaIControlDatabase							#N/A	#N/A
1739501139_A	AfroAme	UnitedStatesofAmerica	UnitedStatesofAmerica	R	IlluminaIControlDatabase							#N/A	#N/A
1739501143_A	AfroAme	UnitedStatesofAmerica	UnitedStatesofAmerica	R	IlluminaIControlDatabase							#N/A	#N/A
1739501178_A	AfroAme	UnitedStatesofAmerica	UnitedStatesofAmerica	R	IlluminaIControlDatabase							#N/A	#N/A
1739501180_A	AfroAme	UnitedStatesofAmerica	UnitedStatesofAmerica	R	IlluminaIControlDatabase							#N/A	#N/A
1739501182_A	AfroAme	UnitedStatesofAmerica	UnitedStatesofAmerica	R	IlluminaIControlDatabase							#N/A	#N/A
1739501196_A	AfroAme	UnitedStatesofAmerica	UnitedStatesofAmerica	R	IlluminaIControlDatabase							#N/A	#N/A
1739501205_A	AfroAme	UnitedStatesofAmerica	UnitedStatesofAmerica	R	IlluminaIControlDatabase							#N/A	#N/A
1739501212_A	AfroAme	UnitedStatesofAmerica	UnitedStatesofAmerica	R	IlluminaIControlDatabase							#N/A	#N/A
1739501216_A	AfroAme	UnitedStatesofAmerica	UnitedStatesofAmerica	R	IlluminaIControlDatabase							#N/A	#N/A
1739501221_A	AfroAme	UnitedStatesofAmerica	UnitedStatesofAmerica	R	IlluminaIControlDatabase							#N/A	#N/A
1739501237_A	AfroAme	UnitedStatesofAmerica	UnitedStatesofAmerica	R	IlluminaIControlDatabase							#N/A	#N/A
1739501243_A	AfroAme	UnitedStatesofAmerica	UnitedStatesofAmerica	R	IlluminaIControlDatabase							#N/A	#N/A
1739501249_A	AfroAme	UnitedStatesofAmerica	UnitedStatesofAmerica	R	IlluminaIControlDatabase							#N/A	#N/A
1739501253_A	AfroAme	UnitedStatesofAmerica	UnitedStatesofAmerica	R	IlluminaIControlDatabase							#N/A	#N/A
1739501265_A	AfroAme	UnitedStatesofAmerica	UnitedStatesofAmerica	R	IlluminaIControlDatabase							#N/A	#N/A
1739501269_A	AfroAme	UnitedStatesofAmerica	UnitedStatesofAmerica	R	IlluminaIControlDatabase							#N/A	#N/A
1739501295_A	AfroAme	UnitedStatesofAmerica	UnitedStatesofAmerica	R	IlluminaIControlDatabase							#N/A	#N/A
1739501296_A	AfroAme	UnitedStatesofAmerica	UnitedStatesofAmerica	R	IlluminaIControlDatabase							#N/A	#N/A
1739501305_A	AfroAme	UnitedStatesofAmerica	UnitedStatesofAmerica	R	IlluminaIControlDatabase							#N/A	#N/A
1739501312_A	AfroAme	UnitedStatesofAmerica	UnitedStatesofAmerica	R	IlluminaIControlDatabase							#N/A	#N/A
1739501315_A	AfroAme	UnitedStatesofAmerica	UnitedStatesofAmerica	R	IlluminaIControlDatabase							#N/A	#N/A
1739501319_A	AfroAme	UnitedStatesofAmerica	UnitedStatesofAmerica	R	IlluminaIControlDatabase							#N/A	#N/A
1739501333_A	AfroAme	UnitedStatesofAmerica	UnitedStatesofAmerica	R	IlluminaIControlDatabase							#N/A	#N/A
1739501355_A	AfroAme	UnitedStatesofAmerica	UnitedStatesofAmerica	R	IlluminaIControlDatabase							#N/A	#N/A
1739501363_A	AfroAme	UnitedStatesofAmerica	UnitedStatesofAmerica	R	IlluminaIControlDatabase							#N/A	#N/A
1739501372_A	AfroAme	UnitedStatesofAmerica	UnitedStatesofAmerica	R	IlluminaIControlDatabase							#N/A	#N/A
1739501389_A	AfroAme	UnitedStatesofAmerica	UnitedStatesofAmerica	R	IlluminaIControlDatabase							#N/A	#N/A
1739501392_A	AfroAme	UnitedStatesofAmerica	UnitedStatesofAmerica	R	IlluminaIControlDatabase							#N/A	#N/A
1739501396_A	AfroAme	UnitedStatesofAmerica	UnitedStatesofAmerica	R	IlluminaIControlDatabase							#N/A	#N/A
1739501401_A	AfroAme	UnitedStatesofAmerica	UnitedStatesofAmerica	R	IlluminaIControlDatabase							#N/A	#N/A
1739501408_A	AfroAme	UnitedStatesofAmerica	UnitedStatesofAmerica	R	IlluminaIControlDatabase							#N/A	#N/A
1739501410_A	AfroAme	UnitedStatesofAmerica	UnitedStatesofAmerica	R	IlluminaIControlDatabase							#N/A	#N/A
1739501412_A	AfroAme	UnitedStatesofAmerica	UnitedStatesofAmerica	R	IlluminaIControlDatabase							#N/A	#N/A
1739501415_A	AfroAme	UnitedStatesofAmerica	UnitedStatesofAmerica	R	IlluminaIControlDatabase							#N/A	#N/A
1739501416_A	AfroAme	UnitedStatesofAmerica	UnitedStatesofAmerica	R	IlluminaIControlDatabase							#N/A	#N/A
1739501427_A	AfroAme	UnitedStatesofAmerica	UnitedStatesofAmerica	R	IlluminaIControlDatabase							#N/A	#N/A
1739501429_A	AfroAme	UnitedStatesofAmerica	UnitedStatesofAmerica	R	IlluminaIControlDatabase							#N/A	#N/A
1739501434_A	AfroAme	UnitedStatesofAmerica	UnitedStatesofAmerica	R	IlluminaIControlDatabase							#N/A	#N/A
1739501438_A	AfroAme	UnitedStatesofAmerica	UnitedStatesofAmerica	R	IlluminaIControlDatabase							#N/A	#N/A
1739501450_A	AfroAme	UnitedStatesofAmerica	UnitedStatesofAmerica	R	IlluminaIControlDatabase							#N/A	#N/A
1739501459_A	AfroAme	UnitedStatesofAmerica	UnitedStatesofAmerica	R	IlluminaIControlDatabase							#N/A	#N/A
1739501460_A	AfroAme	UnitedStatesofAmerica	UnitedStatesofAmerica	R	IlluminaIControlDatabase							#N/A	#N/A
1739501491_A	AfroAme	UnitedStatesofAmerica	UnitedStatesofAmerica	R	IlluminaIControlDatabase							#N/A	#N/A
1739501499_A	AfroAme	UnitedStatesofAmerica	UnitedStatesofAmerica	R	IlluminaIControlDatabase							#N/A	#N/A
1739501501_A	AfroAme	UnitedStatesofAmerica	UnitedStatesofAmerica	R	IlluminaIControlDatabase							#N/A	#N/A
1739501503_A	AfroAme	UnitedStatesofAmerica	UnitedStatesofAmerica	R	IlluminaIControlDatabase							#N/A	#N/A
1739501511_A	AfroAme	UnitedStatesofAmerica	UnitedStatesofAmerica	R	IlluminaIControlDatabase							#N/A	#N/A
1739501515_A	AfroAme	UnitedStatesofAmerica	UnitedStatesofAmerica	R	IlluminaIControlDatabase							#N/A	#N/A
1739501518_A	AfroAme	UnitedStatesofAmerica	UnitedStatesofAmerica	R	IlluminaIControlDatabase							#N/A	#N/A
1739501521_A	AfroAme	UnitedStatesofAmerica	UnitedStatesofAmerica	R	IlluminaIControlDatabase							#N/A	#N/A
1739501522_A	AfroAme	UnitedStatesofAmerica	UnitedStatesofAmerica	R	IlluminaIControlDatabase							#N/A	#N/A
1739501524_A	AfroAme	UnitedStatesofAmerica	UnitedStatesofAmerica	R	IlluminaIControlDatabase							#N/A	#N/A
1739501532_A	AfroAme	UnitedStatesofAmerica	UnitedStatesofAmerica	R	IlluminaIControlDatabase							#N/A	#N/A
1739501534_A	AfroAme	UnitedStatesofAmerica	UnitedStatesofAmerica	R	IlluminaIControlDatabase							#N/A	#N/A
1739501551_A	AfroAme	UnitedStatesofAmerica	UnitedStatesofAmerica	R	IlluminaIControlDatabase							#N/A	#N/A
1739501557_A	AfroAme	UnitedStatesofAmerica	UnitedStatesofAmerica	R	IlluminaIControlDatabase							#N/A	#N/A
1739501562_A	AfroAme	UnitedStatesofAmerica	UnitedStatesofAmerica	R	IlluminaIControlDatabase							#N/A	#N/A
1739501568_A	AfroAme	UnitedStatesofAmerica	UnitedStatesofAmerica	R	IlluminaIControlDatabase							#N/A	#N/A
1739501592_A	AfroAme	UnitedStatesofAmerica	UnitedStatesofAmerica	R	IlluminaIControlDatabase							#N/A	#N/A
1740094006_A	AfroAme	UnitedStatesofAmerica	UnitedStatesofAmerica	R	IlluminaIControlDatabase							#N/A	#N/A
1740094010_A	AfroAme	UnitedStatesofAmerica	UnitedStatesofAmerica	R	IlluminaIControlDatabase							#N/A	#N/A
1740094035_A	AfroAme	UnitedStatesofAmerica	UnitedStatesofAmerica	R	IlluminaIControlDatabase							#N/A	#N/A
1740094044_A	AfroAme	UnitedStatesofAmerica	UnitedStatesofAmerica	R	IlluminaIControlDatabase							#N/A	#N/A
1740094049_A	AfroAme	UnitedStatesofAmerica	UnitedStatesofAmerica	R	IlluminaIControlDatabase
1740094051_A	AfroAme	UnitedStatesofAmerica	UnitedStatesofAmerica	R	IlluminaIControlDatabase
1740094062_A	AfroAme	UnitedStatesofAmerica	UnitedStatesofAmerica	R	IlluminaIControlDatabase
1740094063_A	AfroAme	UnitedStatesofAmerica	UnitedStatesofAmerica	R	IlluminaIControlDatabase
1740094068_A	AfroAme	UnitedStatesofAmerica	UnitedStatesofAmerica	R	IlluminaIControlDatabase
1740094069_A	AfroAme	UnitedStatesofAmerica	UnitedStatesofAmerica	R	IlluminaIControlDatabase
1740094070_A	AfroAme	UnitedStatesofAmerica	UnitedStatesofAmerica	R	IlluminaIControlDatabase
1740094072_A	AfroAme	UnitedStatesofAmerica	UnitedStatesofAmerica	R	IlluminaIControlDatabase
1740094073_A	AfroAme	UnitedStatesofAmerica	UnitedStatesofAmerica	R	IlluminaIControlDatabase
1740094079_A	AfroAme	UnitedStatesofAmerica	UnitedStatesofAmerica	R	IlluminaIControlDatabase
1740094103_A	AfroAme	UnitedStatesofAmerica	UnitedStatesofAmerica	R	IlluminaIControlDatabase
1740094110_A	AfroAme	UnitedStatesofAmerica	UnitedStatesofAmerica	R	IlluminaIControlDatabase
1740094135_A	AfroAme	UnitedStatesofAmerica	UnitedStatesofAmerica	R	IlluminaIControlDatabase
1740094158_A	AfroAme	UnitedStatesofAmerica	UnitedStatesofAmerica	R	IlluminaIControlDatabase
1740094182_A	AfroAme	UnitedStatesofAmerica	UnitedStatesofAmerica	R	IlluminaIControlDatabase
1740094350_A	AfroAme	UnitedStatesofAmerica	UnitedStatesofAmerica	R	IlluminaIControlDatabase
1740094373_A	AfroAme	UnitedStatesofAmerica	UnitedStatesofAmerica	R	IlluminaIControlDatabase							#N/A	#N/A
1740094462_A	AfroAme	UnitedStatesofAmerica	UnitedStatesofAmerica	R	IlluminaIControlDatabase							#N/A	#N/A
1740094474_A	AfroAme	UnitedStatesofAmerica	UnitedStatesofAmerica	R	IlluminaIControlDatabase							#N/A	#N/A
1740094478_A	AfroAme	UnitedStatesofAmerica	UnitedStatesofAmerica	R	IlluminaIControlDatabase							#N/A	#N/A
1740094482_A	AfroAme	UnitedStatesofAmerica	UnitedStatesofAmerica	R	IlluminaIControlDatabase							#N/A	#N/A
1740094487_A	AfroAme	UnitedStatesofAmerica	UnitedStatesofAmerica	R	IlluminaIControlDatabase
1740094491_A	AfroAme	UnitedStatesofAmerica	UnitedStatesofAmerica	R	IlluminaIControlDatabase
1740094492_A	AfroAme	UnitedStatesofAmerica	UnitedStatesofAmerica	R	IlluminaIControlDatabase							#N/A	#N/A
1740094493_A	AfroAme	UnitedStatesofAmerica	UnitedStatesofAmerica	R	IlluminaIControlDatabase							#N/A	#N/A
1740094512_A	AfroAme	UnitedStatesofAmerica	UnitedStatesofAmerica	R	IlluminaIControlDatabase							#N/A	#N/A
1740094514_A	AfroAme	UnitedStatesofAmerica	UnitedStatesofAmerica	R	IlluminaIControlDatabase							#N/A	#N/A
1740094529_A	AfroAme	UnitedStatesofAmerica	UnitedStatesofAmerica	R	IlluminaIControlDatabase							#N/A	#N/A
1740094533_A	AfroAme	UnitedStatesofAmerica	UnitedStatesofAmerica	R	IlluminaIControlDatabase							#N/A	#N/A
1740094537_A	AfroAme	UnitedStatesofAmerica	UnitedStatesofAmerica	R	IlluminaIControlDatabase							#N/A	#N/A
1740094538_A	AfroAme	UnitedStatesofAmerica	UnitedStatesofAmerica	R	IlluminaIControlDatabase							#N/A	#N/A
1740094545_A	AfroAme	UnitedStatesofAmerica	UnitedStatesofAmerica	R	IlluminaIControlDatabase							#N/A	#N/A
1740094564_A	AfroAme	UnitedStatesofAmerica	UnitedStatesofAmerica	R	IlluminaIControlDatabase							#N/A	#N/A
1740094567_A	AfroAme	UnitedStatesofAmerica	UnitedStatesofAmerica	R	IlluminaIControlDatabase							#N/A	#N/A
1740094599_A	AfroAme	UnitedStatesofAmerica	UnitedStatesofAmerica	R	IlluminaIControlDatabase							#N/A	#N/A
1743164002_A	AfroAme	UnitedStatesofAmerica	UnitedStatesofAmerica	R	IlluminaIControlDatabase							#N/A	#N/A
1743164009_A	AfroAme	UnitedStatesofAmerica	UnitedStatesofAmerica	R	IlluminaIControlDatabase							#N/A	#N/A
1743164010_A	AfroAme	UnitedStatesofAmerica	UnitedStatesofAmerica	R	IlluminaIControlDatabase							#N/A	#N/A
1743164018_A	AfroAme	UnitedStatesofAmerica	UnitedStatesofAmerica	R	IlluminaIControlDatabase							#N/A	#N/A
1743164019_A	AfroAme	UnitedStatesofAmerica	UnitedStatesofAmerica	R	IlluminaIControlDatabase							#N/A	#N/A
1743164021_A	AfroAme	UnitedStatesofAmerica	UnitedStatesofAmerica	R	IlluminaIControlDatabase							#N/A	#N/A
1743164029_A	AfroAme	UnitedStatesofAmerica	UnitedStatesofAmerica	R	IlluminaIControlDatabase							#N/A	#N/A
1743164034_A	AfroAme	UnitedStatesofAmerica	UnitedStatesofAmerica	R	IlluminaIControlDatabase							#N/A	#N/A
1743164041_A	AfroAme	UnitedStatesofAmerica	UnitedStatesofAmerica	R	IlluminaIControlDatabase
1743164042_A	AfroAme	UnitedStatesofAmerica	UnitedStatesofAmerica	R	IlluminaIControlDatabase
1743164048_A	AfroAme	UnitedStatesofAmerica	UnitedStatesofAmerica	R	IlluminaIControlDatabase
1743164050_A	AfroAme	UnitedStatesofAmerica	UnitedStatesofAmerica	R	IlluminaIControlDatabase
1743164072_A	AfroAme	UnitedStatesofAmerica	UnitedStatesofAmerica	R	IlluminaIControlDatabase
1743164073_A	AfroAme	UnitedStatesofAmerica	UnitedStatesofAmerica	R	IlluminaIControlDatabase
1743164076_A	AfroAme	UnitedStatesofAmerica	UnitedStatesofAmerica	R	IlluminaIControlDatabase
1743164077_A	AfroAme	UnitedStatesofAmerica	UnitedStatesofAmerica	R	IlluminaIControlDatabase
1743164079_A	AfroAme	UnitedStatesofAmerica	UnitedStatesofAmerica	R	IlluminaIControlDatabase
1743164082_A	AfroAme	UnitedStatesofAmerica	UnitedStatesofAmerica	R	IlluminaIControlDatabase
1743164088_A	AfroAme	UnitedStatesofAmerica	UnitedStatesofAmerica	R	IlluminaIControlDatabase
1743164095_A	AfroAme	UnitedStatesofAmerica	UnitedStatesofAmerica	R	IlluminaIControlDatabase
1743164099_A	AfroAme	UnitedStatesofAmerica	UnitedStatesofAmerica	R	IlluminaIControlDatabase
1743164100_A	AfroAme	UnitedStatesofAmerica	UnitedStatesofAmerica	R	IlluminaIControlDatabase
1743164120_A	AfroAme	UnitedStatesofAmerica	UnitedStatesofAmerica	R	IlluminaIControlDatabase
1743164123_A	AfroAme	UnitedStatesofAmerica	UnitedStatesofAmerica	R	IlluminaIControlDatabase
1743164130_A	AfroAme	UnitedStatesofAmerica	UnitedStatesofAmerica	R	IlluminaIControlDatabase
1743164131_A	AfroAme	UnitedStatesofAmerica	UnitedStatesofAmerica	R	IlluminaIControlDatabase
1743164132_A	AfroAme	UnitedStatesofAmerica	UnitedStatesofAmerica	R	IlluminaIControlDatabase
1743164134_A	AfroAme	UnitedStatesofAmerica	UnitedStatesofAmerica	R	IlluminaIControlDatabase
1743164148_A	AfroAme	UnitedStatesofAmerica	UnitedStatesofAmerica	R	IlluminaIControlDatabase
1743164151_A	AfroAme	UnitedStatesofAmerica	UnitedStatesofAmerica	R	IlluminaIControlDatabase
1743164153_A	AfroAme	UnitedStatesofAmerica	UnitedStatesofAmerica	R	IlluminaIControlDatabase
1743164155_A	AfroAme	UnitedStatesofAmerica	UnitedStatesofAmerica	R	IlluminaIControlDatabase
1743164161_A	AfroAme	UnitedStatesofAmerica	UnitedStatesofAmerica	R	IlluminaIControlDatabase
1743164169_A	AfroAme	UnitedStatesofAmerica	UnitedStatesofAmerica	R	IlluminaIControlDatabase
1743164172_A	AfroAme	UnitedStatesofAmerica	UnitedStatesofAmerica	R	IlluminaIControlDatabase
1743164180_A	AfroAme	UnitedStatesofAmerica	UnitedStatesofAmerica	R	IlluminaIControlDatabase
1743164186_A	AfroAme	UnitedStatesofAmerica	UnitedStatesofAmerica	R	IlluminaIControlDatabase
1743164203_A	AfroAme	UnitedStatesofAmerica	UnitedStatesofAmerica	R	IlluminaIControlDatabase
1743164205_A	AfroAme	UnitedStatesofAmerica	UnitedStatesofAmerica	R	IlluminaIControlDatabase
1743164211_A	AfroAme	UnitedStatesofAmerica	UnitedStatesofAmerica	R	IlluminaIControlDatabase
1743164214_A	AfroAme	UnitedStatesofAmerica	UnitedStatesofAmerica	R	IlluminaIControlDatabase
1743164218_A	AfroAme	UnitedStatesofAmerica	UnitedStatesofAmerica	R	IlluminaIControlDatabase
1743164224_A	AfroAme	UnitedStatesofAmerica	UnitedStatesofAmerica	R	IlluminaIControlDatabase
1743164233_A	AfroAme	UnitedStatesofAmerica	UnitedStatesofAmerica	R	IlluminaIControlDatabase
1743164234_A	AfroAme	UnitedStatesofAmerica	UnitedStatesofAmerica	R	IlluminaIControlDatabase
1743164239_A	AfroAme	UnitedStatesofAmerica	UnitedStatesofAmerica	R	IlluminaIControlDatabase
1743164248_A	AfroAme	UnitedStatesofAmerica	UnitedStatesofAmerica	R	IlluminaIControlDatabase
1743164249_A	AfroAme	UnitedStatesofAmerica	UnitedStatesofAmerica	R	IlluminaIControlDatabase
1743164259_A	AfroAme	UnitedStatesofAmerica	UnitedStatesofAmerica	R	IlluminaIControlDatabase
1743164260_A	AfroAme	UnitedStatesofAmerica	UnitedStatesofAmerica	R	IlluminaIControlDatabase
1743164261_A	AfroAme	UnitedStatesofAmerica	UnitedStatesofAmerica	R	IlluminaIControlDatabase
1743164262_A	AfroAme	UnitedStatesofAmerica	UnitedStatesofAmerica	R	IlluminaIControlDatabase
1743164283_A	AfroAme	UnitedStatesofAmerica	UnitedStatesofAmerica	R	IlluminaIControlDatabase
1743164285_A	AfroAme	UnitedStatesofAmerica	UnitedStatesofAmerica	R	IlluminaIControlDatabase
1745101028_A	AfroAme	UnitedStatesofAmerica	UnitedStatesofAmerica	R	IlluminaIControlDatabase
1745101035_A	AfroAme	UnitedStatesofAmerica	UnitedStatesofAmerica	R	IlluminaIControlDatabase
1745101040_A	AfroAme	UnitedStatesofAmerica	UnitedStatesofAmerica	R	IlluminaIControlDatabase
1745101056_A	AfroAme	UnitedStatesofAmerica	UnitedStatesofAmerica	R	IlluminaIControlDatabase
1745101088_A	AfroAme	UnitedStatesofAmerica	UnitedStatesofAmerica	R	IlluminaIControlDatabase
1745101122_A	AfroAme	UnitedStatesofAmerica	UnitedStatesofAmerica	R	IlluminaIControlDatabase
1745101123_A	AfroAme	UnitedStatesofAmerica	UnitedStatesofAmerica	R	IlluminaIControlDatabase
1745101124_A	AfroAme	UnitedStatesofAmerica	UnitedStatesofAmerica	R	IlluminaIControlDatabase
1745101163_A	AfroAme	UnitedStatesofAmerica	UnitedStatesofAmerica	R	IlluminaIControlDatabase
1745101165_A	AfroAme	UnitedStatesofAmerica	UnitedStatesofAmerica	R	IlluminaIControlDatabase
1745101170_A	AfroAme	UnitedStatesofAmerica	UnitedStatesofAmerica	R	IlluminaIControlDatabase
1745101172_A	AfroAme	UnitedStatesofAmerica	UnitedStatesofAmerica	R	IlluminaIControlDatabase
1745101174_A	AfroAme	UnitedStatesofAmerica	UnitedStatesofAmerica	R	IlluminaIControlDatabase
1745101176_A	AfroAme	UnitedStatesofAmerica	UnitedStatesofAmerica	R	IlluminaIControlDatabase
1745101197_A	AfroAme	UnitedStatesofAmerica	UnitedStatesofAmerica	R	IlluminaIControlDatabase
1745101216_A	AfroAme	UnitedStatesofAmerica	UnitedStatesofAmerica	R	IlluminaIControlDatabase
1745101217_A	AfroAme	UnitedStatesofAmerica	UnitedStatesofAmerica	R	IlluminaIControlDatabase
1745101218_A	AfroAme	UnitedStatesofAmerica	UnitedStatesofAmerica	R	IlluminaIControlDatabase
1745101219_A	AfroAme	UnitedStatesofAmerica	UnitedStatesofAmerica	R	IlluminaIControlDatabase
1745101223_A	AfroAme	UnitedStatesofAmerica	UnitedStatesofAmerica	R	IlluminaIControlDatabase
1745101224_A	AfroAme	UnitedStatesofAmerica	UnitedStatesofAmerica	R	IlluminaIControlDatabase
1745101225_A	AfroAme	UnitedStatesofAmerica	UnitedStatesofAmerica	R	IlluminaIControlDatabase
1745101226_A	AfroAme	UnitedStatesofAmerica	UnitedStatesofAmerica	R	IlluminaIControlDatabase
1745101227_A	AfroAme	UnitedStatesofAmerica	UnitedStatesofAmerica	R	IlluminaIControlDatabase
1745101229_A	AfroAme	UnitedStatesofAmerica	UnitedStatesofAmerica	R	IlluminaIControlDatabase
1745101231_A	AfroAme	UnitedStatesofAmerica	UnitedStatesofAmerica	R	IlluminaIControlDatabase
1745101238_A	AfroAme	UnitedStatesofAmerica	UnitedStatesofAmerica	R	IlluminaIControlDatabase
1745101239_A	AfroAme	UnitedStatesofAmerica	UnitedStatesofAmerica	R	IlluminaIControlDatabase
1745101240_A	AfroAme	UnitedStatesofAmerica	UnitedStatesofAmerica	R	IlluminaIControlDatabase
1745101241_A	AfroAme	UnitedStatesofAmerica	UnitedStatesofAmerica	R	IlluminaIControlDatabase
1745101242_A	AfroAme	UnitedStatesofAmerica	UnitedStatesofAmerica	R	IlluminaIControlDatabase
1745101244_A	AfroAme	UnitedStatesofAmerica	UnitedStatesofAmerica	R	IlluminaIControlDatabase
1745101257_A	AfroAme	UnitedStatesofAmerica	UnitedStatesofAmerica	R	IlluminaIControlDatabase
1745101307_A	AfroAme	UnitedStatesofAmerica	UnitedStatesofAmerica	R	IlluminaIControlDatabase
1745101309_A	AfroAme	UnitedStatesofAmerica	UnitedStatesofAmerica	R	IlluminaIControlDatabase
1745101311_A	AfroAme	UnitedStatesofAmerica	UnitedStatesofAmerica	R	IlluminaIControlDatabase
1745101318_A	AfroAme	UnitedStatesofAmerica	UnitedStatesofAmerica	R	IlluminaIControlDatabase
1745101325_A	AfroAme	UnitedStatesofAmerica	UnitedStatesofAmerica	R	IlluminaIControlDatabase
1745101331_A	AfroAme	UnitedStatesofAmerica	UnitedStatesofAmerica	R	IlluminaIControlDatabase
1745101334_A	AfroAme	UnitedStatesofAmerica	UnitedStatesofAmerica	R	IlluminaIControlDatabase
1745101342_A	AfroAme	UnitedStatesofAmerica	UnitedStatesofAmerica	R	IlluminaIControlDatabase
1745101344_A	AfroAme	UnitedStatesofAmerica	UnitedStatesofAmerica	R	IlluminaIControlDatabase
1745101345_A	AfroAme	UnitedStatesofAmerica	UnitedStatesofAmerica	R	IlluminaIControlDatabase
1745101351_A	AfroAme	UnitedStatesofAmerica	UnitedStatesofAmerica	R	IlluminaIControlDatabase
1745101358_A	AfroAme	UnitedStatesofAmerica	UnitedStatesofAmerica	R	IlluminaIControlDatabase
1745101361_A	AfroAme	UnitedStatesofAmerica	UnitedStatesofAmerica	R	IlluminaIControlDatabase
1745101366_A	AfroAme	UnitedStatesofAmerica	UnitedStatesofAmerica	R	IlluminaIControlDatabase
1745101385_A	AfroAme	UnitedStatesofAmerica	UnitedStatesofAmerica	R	IlluminaIControlDatabase
1745101390_A	AfroAme	UnitedStatesofAmerica	UnitedStatesofAmerica	R	IlluminaIControlDatabase
1745101392_A	AfroAme	UnitedStatesofAmerica	UnitedStatesofAmerica	R	IlluminaIControlDatabase
1745101395_A	AfroAme	UnitedStatesofAmerica	UnitedStatesofAmerica	R	IlluminaIControlDatabase
1745101422_A	AfroAme	UnitedStatesofAmerica	UnitedStatesofAmerica	R	IlluminaIControlDatabase
1745101424_A	AfroAme	UnitedStatesofAmerica	UnitedStatesofAmerica	R	IlluminaIControlDatabase
1745101425_A	AfroAme	UnitedStatesofAmerica	UnitedStatesofAmerica	R	IlluminaIControlDatabase
1745101428_A	AfroAme	UnitedStatesofAmerica	UnitedStatesofAmerica	R	IlluminaIControlDatabase
1745101438_A	AfroAme	UnitedStatesofAmerica	UnitedStatesofAmerica	R	IlluminaIControlDatabase
1745101441_A	AfroAme	UnitedStatesofAmerica	UnitedStatesofAmerica	R	IlluminaIControlDatabase
1745101475_A	AfroAme	UnitedStatesofAmerica	UnitedStatesofAmerica	R	IlluminaIControlDatabase
1745101487_A	AfroAme	UnitedStatesofAmerica	UnitedStatesofAmerica	R	IlluminaIControlDatabase
1745101488_A	AfroAme	UnitedStatesofAmerica	UnitedStatesofAmerica	R	IlluminaIControlDatabase
1745101492_A	AfroAme	UnitedStatesofAmerica	UnitedStatesofAmerica	R	IlluminaIControlDatabase
1745101495_A	AfroAme	UnitedStatesofAmerica	UnitedStatesofAmerica	R	IlluminaIControlDatabase
1745101512_A	AfroAme	UnitedStatesofAmerica	UnitedStatesofAmerica	R	IlluminaIControlDatabase
1745101515_A	AfroAme	UnitedStatesofAmerica	UnitedStatesofAmerica	R	IlluminaIControlDatabase
1745101578_A	AfroAme	UnitedStatesofAmerica	UnitedStatesofAmerica	R	IlluminaIControlDatabase
1745101579_A	AfroAme	UnitedStatesofAmerica	UnitedStatesofAmerica	R	IlluminaIControlDatabase
1745101580_A	AfroAme	UnitedStatesofAmerica	UnitedStatesofAmerica	R	IlluminaIControlDatabase
1745101581_A	AfroAme	UnitedStatesofAmerica	UnitedStatesofAmerica	R	IlluminaIControlDatabase
1745101582_A	AfroAme	UnitedStatesofAmerica	UnitedStatesofAmerica	R	IlluminaIControlDatabase
1745101583_A	AfroAme	UnitedStatesofAmerica	UnitedStatesofAmerica	R	IlluminaIControlDatabase
1745101591_A	AfroAme	UnitedStatesofAmerica	UnitedStatesofAmerica	R	IlluminaIControlDatabase
1749718016_A	AfroAme	UnitedStatesofAmerica	UnitedStatesofAmerica	R	IlluminaIControlDatabase
1749718043_A	AfroAme	UnitedStatesofAmerica	UnitedStatesofAmerica	R	IlluminaIControlDatabase
1749718045_A	AfroAme	UnitedStatesofAmerica	UnitedStatesofAmerica	R	IlluminaIControlDatabase
1749718047_A	AfroAme	UnitedStatesofAmerica	UnitedStatesofAmerica	R	IlluminaIControlDatabase
1749718048_A	AfroAme	UnitedStatesofAmerica	UnitedStatesofAmerica	R	IlluminaIControlDatabase
1749718111_A	AfroAme	UnitedStatesofAmerica	UnitedStatesofAmerica	R	IlluminaIControlDatabase
1749718112_A	AfroAme	UnitedStatesofAmerica	UnitedStatesofAmerica	R	IlluminaIControlDatabase
1749718123_A	AfroAme	UnitedStatesofAmerica	UnitedStatesofAmerica	R	IlluminaIControlDatabase
1749718125_A	AfroAme	UnitedStatesofAmerica	UnitedStatesofAmerica	R	IlluminaIControlDatabase
1749718126_A	AfroAme	UnitedStatesofAmerica	UnitedStatesofAmerica	R	IlluminaIControlDatabase
1749718141_A	AfroAme	UnitedStatesofAmerica	UnitedStatesofAmerica	R	IlluminaIControlDatabase
1749718462_A	AfroAme	UnitedStatesofAmerica	UnitedStatesofAmerica	R	IlluminaIControlDatabase
1749718491_A	AfroAme	UnitedStatesofAmerica	UnitedStatesofAmerica	R	IlluminaIControlDatabase
1749718565_A	AfroAme	UnitedStatesofAmerica	UnitedStatesofAmerica	R	IlluminaIControlDatabase
1749726001_A	AfroAme	UnitedStatesofAmerica	UnitedStatesofAmerica	R	IlluminaIControlDatabase
1749726015_A	AfroAme	UnitedStatesofAmerica	UnitedStatesofAmerica	R	IlluminaIControlDatabase
1749726019_A	AfroAme	UnitedStatesofAmerica	UnitedStatesofAmerica	R	IlluminaIControlDatabase
1749726020_A	AfroAme	UnitedStatesofAmerica	UnitedStatesofAmerica	R	IlluminaIControlDatabase
1749726023_A	AfroAme	UnitedStatesofAmerica	UnitedStatesofAmerica	R	IlluminaIControlDatabase
1749726024_A	AfroAme	UnitedStatesofAmerica	UnitedStatesofAmerica	R	IlluminaIControlDatabase
1749726025_A	AfroAme	UnitedStatesofAmerica	UnitedStatesofAmerica	R	IlluminaIControlDatabase
1749726026_A	AfroAme	UnitedStatesofAmerica	UnitedStatesofAmerica	R	IlluminaIControlDatabase
1749726033_A	AfroAme	UnitedStatesofAmerica	UnitedStatesofAmerica	R	IlluminaIControlDatabase
1749726037_A	AfroAme	UnitedStatesofAmerica	UnitedStatesofAmerica	R	IlluminaIControlDatabase
1749726050_A	AfroAme	UnitedStatesofAmerica	UnitedStatesofAmerica	R	IlluminaIControlDatabase
1749726051_A	AfroAme	UnitedStatesofAmerica	UnitedStatesofAmerica	R	IlluminaIControlDatabase
1749726058_A	AfroAme	UnitedStatesofAmerica	UnitedStatesofAmerica	R	IlluminaIControlDatabase
1749726080_A	AfroAme	UnitedStatesofAmerica	UnitedStatesofAmerica	R	IlluminaIControlDatabase
1749726082_A	AfroAme	UnitedStatesofAmerica	UnitedStatesofAmerica	R	IlluminaIControlDatabase
1749726096_A	AfroAme	UnitedStatesofAmerica	UnitedStatesofAmerica	R	IlluminaIControlDatabase
1749726099_A	AfroAme	UnitedStatesofAmerica	UnitedStatesofAmerica	R	IlluminaIControlDatabase
1749726126_A	AfroAme	UnitedStatesofAmerica	UnitedStatesofAmerica	R	IlluminaIControlDatabase
1749726165_A	AfroAme	UnitedStatesofAmerica	UnitedStatesofAmerica	R	IlluminaIControlDatabase
1749726195_A	AfroAme	UnitedStatesofAmerica	UnitedStatesofAmerica	R	IlluminaIControlDatabase
1749726242_A	AfroAme	UnitedStatesofAmerica	UnitedStatesofAmerica	R	IlluminaIControlDatabase
1749726297_A	AfroAme	UnitedStatesofAmerica	UnitedStatesofAmerica	R	IlluminaIControlDatabase
1749734107_A	AfroAme	UnitedStatesofAmerica	UnitedStatesofAmerica	R	IlluminaIControlDatabase
1749734136_A	AfroAme	UnitedStatesofAmerica	UnitedStatesofAmerica	R	IlluminaIControlDatabase
1749734137_A	AfroAme	UnitedStatesofAmerica	UnitedStatesofAmerica	R	IlluminaIControlDatabase
1749734174_A	AfroAme	UnitedStatesofAmerica	UnitedStatesofAmerica	R	IlluminaIControlDatabase
1749734180_A	AfroAme	UnitedStatesofAmerica	UnitedStatesofAmerica	R	IlluminaIControlDatabase
1749734237_A	AfroAme	UnitedStatesofAmerica	UnitedStatesofAmerica	R	IlluminaIControlDatabase
1749734271_A	AfroAme	UnitedStatesofAmerica	UnitedStatesofAmerica	R	IlluminaIControlDatabase
1749734281_A	AfroAme	UnitedStatesofAmerica	UnitedStatesofAmerica	R	IlluminaIControlDatabase
1749734309_A	AfroAme	UnitedStatesofAmerica	UnitedStatesofAmerica	R	IlluminaIControlDatabase
1749734320_A	AfroAme	UnitedStatesofAmerica	UnitedStatesofAmerica	R	IlluminaIControlDatabase
1749734484_A	AfroAme	UnitedStatesofAmerica	UnitedStatesofAmerica	R	IlluminaIControlDatabase
1749734573_A	AfroAme	UnitedStatesofAmerica	UnitedStatesofAmerica	R	IlluminaIControlDatabase
1759502540_A	AfroAme	UnitedStatesofAmerica	UnitedStatesofAmerica	R	IlluminaIControlDatabase
1759529092_A	AfroAme	UnitedStatesofAmerica	UnitedStatesofAmerica	R	IlluminaIControlDatabase
1759529135_A	AfroAme	UnitedStatesofAmerica	UnitedStatesofAmerica	R	IlluminaIControlDatabase
1759529166_A	AfroAme	UnitedStatesofAmerica	UnitedStatesofAmerica	R	IlluminaIControlDatabase
1759529208_A	AfroAme	UnitedStatesofAmerica	UnitedStatesofAmerica	R	IlluminaIControlDatabase
1759529216_A	AfroAme	UnitedStatesofAmerica	UnitedStatesofAmerica	R	IlluminaIControlDatabase
1759529226_A	AfroAme	UnitedStatesofAmerica	UnitedStatesofAmerica	R	IlluminaIControlDatabase
1759529241_A	AfroAme	UnitedStatesofAmerica	UnitedStatesofAmerica	R	IlluminaIControlDatabase
1759529269_A	AfroAme	UnitedStatesofAmerica	UnitedStatesofAmerica	R	IlluminaIControlDatabase
1759529284_A	AfroAme	UnitedStatesofAmerica	UnitedStatesofAmerica	R	IlluminaIControlDatabase
1759529290_A	AfroAme	UnitedStatesofAmerica	UnitedStatesofAmerica	R	IlluminaIControlDatabase
1759529334_A	AfroAme	UnitedStatesofAmerica	UnitedStatesofAmerica	R	IlluminaIControlDatabase
1759529341_A	AfroAme	UnitedStatesofAmerica	UnitedStatesofAmerica	R	IlluminaIControlDatabase
1759529347_A	AfroAme	UnitedStatesofAmerica	UnitedStatesofAmerica	R	IlluminaIControlDatabase
1759529349_A	AfroAme	UnitedStatesofAmerica	UnitedStatesofAmerica	R	IlluminaIControlDatabase
1759529359_A	AfroAme	UnitedStatesofAmerica	UnitedStatesofAmerica	R	IlluminaIControlDatabase
1759529447_A	AfroAme	UnitedStatesofAmerica	UnitedStatesofAmerica	R	IlluminaIControlDatabase
1759529465_A	AfroAme	UnitedStatesofAmerica	UnitedStatesofAmerica	R	IlluminaIControlDatabase
1759529532_A	AfroAme	UnitedStatesofAmerica	UnitedStatesofAmerica	R	IlluminaIControlDatabase
1759529597_A	AfroAme	UnitedStatesofAmerica	UnitedStatesofAmerica	R	IlluminaIControlDatabase
1759537026_A	AfroAme	UnitedStatesofAmerica	UnitedStatesofAmerica	R	IlluminaIControlDatabase
1759537034_A	AfroAme	UnitedStatesofAmerica	UnitedStatesofAmerica	R	IlluminaIControlDatabase
1759537048_A	AfroAme	UnitedStatesofAmerica	UnitedStatesofAmerica	R	IlluminaIControlDatabase
1759537084_A	AfroAme	UnitedStatesofAmerica	UnitedStatesofAmerica	R	IlluminaIControlDatabase
1759537085_A	AfroAme	UnitedStatesofAmerica	UnitedStatesofAmerica	R	IlluminaIControlDatabase
1759537118_A	AfroAme	UnitedStatesofAmerica	UnitedStatesofAmerica	R	IlluminaIControlDatabase
1759537125_A	AfroAme	UnitedStatesofAmerica	UnitedStatesofAmerica	R	IlluminaIControlDatabase
1759537126_A	AfroAme	UnitedStatesofAmerica	UnitedStatesofAmerica	R	IlluminaIControlDatabase
1759537136_A	AfroAme	UnitedStatesofAmerica	UnitedStatesofAmerica	R	IlluminaIControlDatabase
1759537163_A	AfroAme	UnitedStatesofAmerica	UnitedStatesofAmerica	R	IlluminaIControlDatabase
1759537194_A	AfroAme	UnitedStatesofAmerica	UnitedStatesofAmerica	R	IlluminaIControlDatabase
1759537209_A	AfroAme	UnitedStatesofAmerica	UnitedStatesofAmerica	R	IlluminaIControlDatabase
1759537213_A	AfroAme	UnitedStatesofAmerica	UnitedStatesofAmerica	R	IlluminaIControlDatabase
1759537220_A	AfroAme	UnitedStatesofAmerica	UnitedStatesofAmerica	R	IlluminaIControlDatabase
1759537221_A	AfroAme	UnitedStatesofAmerica	UnitedStatesofAmerica	R	IlluminaIControlDatabase
1759537223_A	AfroAme	UnitedStatesofAmerica	UnitedStatesofAmerica	R	IlluminaIControlDatabase
1759537242_A	AfroAme	UnitedStatesofAmerica	UnitedStatesofAmerica	R	IlluminaIControlDatabase
1759537243_A	AfroAme	UnitedStatesofAmerica	UnitedStatesofAmerica	R	IlluminaIControlDatabase
1759537259_A	AfroAme	UnitedStatesofAmerica	UnitedStatesofAmerica	R	IlluminaIControlDatabase
1759537261_A	AfroAme	UnitedStatesofAmerica	UnitedStatesofAmerica	R	IlluminaIControlDatabase
1759537379_A	AfroAme	UnitedStatesofAmerica	UnitedStatesofAmerica	R	IlluminaIControlDatabase
1759537398_A	AfroAme	UnitedStatesofAmerica	UnitedStatesofAmerica	R	IlluminaIControlDatabase
1759537446_A	AfroAme	UnitedStatesofAmerica	UnitedStatesofAmerica	R	IlluminaIControlDatabase
1759537552_A	AfroAme	UnitedStatesofAmerica	UnitedStatesofAmerica	R	IlluminaIControlDatabase
1759537595_A	AfroAme	UnitedStatesofAmerica	UnitedStatesofAmerica	R	IlluminaIControlDatabase
1759537598_A	AfroAme	UnitedStatesofAmerica	UnitedStatesofAmerica	R	IlluminaIControlDatabase
1759537600_A	AfroAme	UnitedStatesofAmerica	UnitedStatesofAmerica	R	IlluminaIControlDatabase
1759545303_A	AfroAme	UnitedStatesofAmerica	UnitedStatesofAmerica	R	IlluminaIControlDatabase
1759545347_A	AfroAme	UnitedStatesofAmerica	UnitedStatesofAmerica	R	IlluminaIControlDatabase
1759545387_A	AfroAme	UnitedStatesofAmerica	UnitedStatesofAmerica	R	IlluminaIControlDatabase
1759545401_A	AfroAme	UnitedStatesofAmerica	UnitedStatesofAmerica	R	IlluminaIControlDatabase
1759545402_A	AfroAme	UnitedStatesofAmerica	UnitedStatesofAmerica	R	IlluminaIControlDatabase
1759545424_A	AfroAme	UnitedStatesofAmerica	UnitedStatesofAmerica	R	IlluminaIControlDatabase
1759545546_A	AfroAme	UnitedStatesofAmerica	UnitedStatesofAmerica	R	IlluminaIControlDatabase
1759545555_A	AfroAme	UnitedStatesofAmerica	UnitedStatesofAmerica	R	IlluminaIControlDatabase
1759545599_A	AfroAme	UnitedStatesofAmerica	UnitedStatesofAmerica	R	IlluminaIControlDatabase
1765241086_A	AfroAme	UnitedStatesofAmerica	UnitedStatesofAmerica	R	IlluminaIControlDatabase
1765241098_A	AfroAme	UnitedStatesofAmerica	UnitedStatesofAmerica	R	IlluminaIControlDatabase
1765241106_A	AfroAme	UnitedStatesofAmerica	UnitedStatesofAmerica	R	IlluminaIControlDatabase
1765241118_A	AfroAme	UnitedStatesofAmerica	UnitedStatesofAmerica	R	IlluminaIControlDatabase
1765241140_A	AfroAme	UnitedStatesofAmerica	UnitedStatesofAmerica	R	IlluminaIControlDatabase
1765241521_A	AfroAme	UnitedStatesofAmerica	UnitedStatesofAmerica	R	IlluminaIControlDatabase
1765259019_A	AfroAme	UnitedStatesofAmerica	UnitedStatesofAmerica	R	IlluminaIControlDatabase
1765259021_A	AfroAme	UnitedStatesofAmerica	UnitedStatesofAmerica	R	IlluminaIControlDatabase
1765259177_A	AfroAme	UnitedStatesofAmerica	UnitedStatesofAmerica	R	IlluminaIControlDatabase
1765259191_A	AfroAme	UnitedStatesofAmerica	UnitedStatesofAmerica	R	IlluminaIControlDatabase
1765259197_A	AfroAme	UnitedStatesofAmerica	UnitedStatesofAmerica	R	IlluminaIControlDatabase
1765259200_A	AfroAme	UnitedStatesofAmerica	UnitedStatesofAmerica	R	IlluminaIControlDatabase
1765259208_A	AfroAme	UnitedStatesofAmerica	UnitedStatesofAmerica	R	IlluminaIControlDatabase
1765259221_A	AfroAme	UnitedStatesofAmerica	UnitedStatesofAmerica	R	IlluminaIControlDatabase
1767676063_A	AfroAme	UnitedStatesofAmerica	UnitedStatesofAmerica	R	IlluminaIControlDatabase
1767676103_A	AfroAme	UnitedStatesofAmerica	UnitedStatesofAmerica	R	IlluminaIControlDatabase
1767676112_A	AfroAme	UnitedStatesofAmerica	UnitedStatesofAmerica	R	IlluminaIControlDatabase
1767676265_A	AfroAme	UnitedStatesofAmerica	UnitedStatesofAmerica	R	IlluminaIControlDatabase
1767676273_A	AfroAme	UnitedStatesofAmerica	UnitedStatesofAmerica	R	IlluminaIControlDatabase
1767676287_A	AfroAme	UnitedStatesofAmerica	UnitedStatesofAmerica	R	IlluminaIControlDatabase
1767676300_A	AfroAme	UnitedStatesofAmerica	UnitedStatesofAmerica	R	IlluminaIControlDatabase
1767676315_A	AfroAme	UnitedStatesofAmerica	UnitedStatesofAmerica	R	IlluminaIControlDatabase
1767676317_A	AfroAme	UnitedStatesofAmerica	UnitedStatesofAmerica	R	IlluminaIControlDatabase
1767676318_A	AfroAme	UnitedStatesofAmerica	UnitedStatesofAmerica	R	IlluminaIControlDatabase
1767676325_A	AfroAme	UnitedStatesofAmerica	UnitedStatesofAmerica	R	IlluminaIControlDatabase
1767676347_A	AfroAme	UnitedStatesofAmerica	UnitedStatesofAmerica	R	IlluminaIControlDatabase
1767676367_A	AfroAme	UnitedStatesofAmerica	UnitedStatesofAmerica	R	IlluminaIControlDatabase
1767676389_A	AfroAme	UnitedStatesofAmerica	UnitedStatesofAmerica	R	IlluminaIControlDatabase
1767676419_A	AfroAme	UnitedStatesofAmerica	UnitedStatesofAmerica	R	IlluminaIControlDatabase
1767676421_A	AfroAme	UnitedStatesofAmerica	UnitedStatesofAmerica	R	IlluminaIControlDatabase
1767676434_A	AfroAme	UnitedStatesofAmerica	UnitedStatesofAmerica	R	IlluminaIControlDatabase
1767676435_A	AfroAme	UnitedStatesofAmerica	UnitedStatesofAmerica	R	IlluminaIControlDatabase
1767676443_A	AfroAme	UnitedStatesofAmerica	UnitedStatesofAmerica	R	IlluminaIControlDatabase
1767676460_A	AfroAme	UnitedStatesofAmerica	UnitedStatesofAmerica	R	IlluminaIControlDatabase
1767676470_A	AfroAme	UnitedStatesofAmerica	UnitedStatesofAmerica	R	IlluminaIControlDatabase
1767676516_A	AfroAme	UnitedStatesofAmerica	UnitedStatesofAmerica	R	IlluminaIControlDatabase
1767676519_A	AfroAme	UnitedStatesofAmerica	UnitedStatesofAmerica	R	IlluminaIControlDatabase
1767676524_A	AfroAme	UnitedStatesofAmerica	UnitedStatesofAmerica	R	IlluminaIControlDatabase
1767676558_A	AfroAme	UnitedStatesofAmerica	UnitedStatesofAmerica	R	IlluminaIControlDatabase
1767676561_A	AfroAme	UnitedStatesofAmerica	UnitedStatesofAmerica	R	IlluminaIControlDatabase
1767676562_A	AfroAme	UnitedStatesofAmerica	UnitedStatesofAmerica	R	IlluminaIControlDatabase
1767676584_A	AfroAme	UnitedStatesofAmerica	UnitedStatesofAmerica	R	IlluminaIControlDatabase
1767684019_A	AfroAme	UnitedStatesofAmerica	UnitedStatesofAmerica	R	IlluminaIControlDatabase
1767684052_A	AfroAme	UnitedStatesofAmerica	UnitedStatesofAmerica	R	IlluminaIControlDatabase
1767684142_A	AfroAme	UnitedStatesofAmerica	UnitedStatesofAmerica	R	IlluminaIControlDatabase
1767684144_A	AfroAme	UnitedStatesofAmerica	UnitedStatesofAmerica	R	IlluminaIControlDatabase
1767684232_A	AfroAme	UnitedStatesofAmerica	UnitedStatesofAmerica	R	IlluminaIControlDatabase
1767684260_A	AfroAme	UnitedStatesofAmerica	UnitedStatesofAmerica	R	IlluminaIControlDatabase
1767684267_A	AfroAme	UnitedStatesofAmerica	UnitedStatesofAmerica	R	IlluminaIControlDatabase
1767684318_A	AfroAme	UnitedStatesofAmerica	UnitedStatesofAmerica	R	IlluminaIControlDatabase
1767684366_A	AfroAme	UnitedStatesofAmerica	UnitedStatesofAmerica	R	IlluminaIControlDatabase
1767684371_A	AfroAme	UnitedStatesofAmerica	UnitedStatesofAmerica	R	IlluminaIControlDatabase
1767684430_A	AfroAme	UnitedStatesofAmerica	UnitedStatesofAmerica	R	IlluminaIControlDatabase
1767684438_A	AfroAme	UnitedStatesofAmerica	UnitedStatesofAmerica	R	IlluminaIControlDatabase
1767684440_A	AfroAme	UnitedStatesofAmerica	UnitedStatesofAmerica	R	IlluminaIControlDatabase
1767684468_A	AfroAme	UnitedStatesofAmerica	UnitedStatesofAmerica	R	IlluminaIControlDatabase
1767684483_A	AfroAme	UnitedStatesofAmerica	UnitedStatesofAmerica	R	IlluminaIControlDatabase
1767684524_A	AfroAme	UnitedStatesofAmerica	UnitedStatesofAmerica	R	IlluminaIControlDatabase
1767684563_A	AfroAme	UnitedStatesofAmerica	UnitedStatesofAmerica	R	IlluminaIControlDatabase
1767684565_A	AfroAme	UnitedStatesofAmerica	UnitedStatesofAmerica	R	IlluminaIControlDatabase							#N/A
1767684567_A	AfroAme	UnitedStatesofAmerica	UnitedStatesofAmerica	R	IlluminaIControlDatabase							#N/A
1773195040_A	AfroAme	UnitedStatesofAmerica	UnitedStatesofAmerica	R	IlluminaIControlDatabase							#N/A
1773195147_A	AfroAme	UnitedStatesofAmerica	UnitedStatesofAmerica	R	IlluminaIControlDatabase							#N/A
1773195197_A	AfroAme	UnitedStatesofAmerica	UnitedStatesofAmerica	R	IlluminaIControlDatabase							#N/A
1773195198_A	AfroAme	UnitedStatesofAmerica	UnitedStatesofAmerica	R	IlluminaIControlDatabase							#N/A
1773195201_A	AfroAme	UnitedStatesofAmerica	UnitedStatesofAmerica	R	IlluminaIControlDatabase							#N/A
1773195203_A	AfroAme	UnitedStatesofAmerica	UnitedStatesofAmerica	R	IlluminaIControlDatabase
1773195222_A	AfroAme	UnitedStatesofAmerica	UnitedStatesofAmerica	R	IlluminaIControlDatabase
1773195232_A	AfroAme	UnitedStatesofAmerica	UnitedStatesofAmerica	R	IlluminaIControlDatabase							#N/A
1773195240_A	AfroAme	UnitedStatesofAmerica	UnitedStatesofAmerica	R	IlluminaIControlDatabase							#N/A
1773195243_A	AfroAme	UnitedStatesofAmerica	UnitedStatesofAmerica	R	IlluminaIControlDatabase							#N/A
1773195244_A	AfroAme	UnitedStatesofAmerica	UnitedStatesofAmerica	R	IlluminaIControlDatabase							#N/A
1773195248_A	AfroAme	UnitedStatesofAmerica	UnitedStatesofAmerica	R	IlluminaIControlDatabase							#N/A
1773195251_A	AfroAme	UnitedStatesofAmerica	UnitedStatesofAmerica	R	IlluminaIControlDatabase							#N/A
1773195292_A	AfroAme	UnitedStatesofAmerica	UnitedStatesofAmerica	R	IlluminaIControlDatabase							#N/A
1773195294_A	AfroAme	UnitedStatesofAmerica	UnitedStatesofAmerica	R	IlluminaIControlDatabase							#N/A
1773195305_A	AfroAme	UnitedStatesofAmerica	UnitedStatesofAmerica	R	IlluminaIControlDatabase							#N/A
1773195365_A	AfroAme	UnitedStatesofAmerica	UnitedStatesofAmerica	R	IlluminaIControlDatabase							#N/A
1773195366_A	AfroAme	UnitedStatesofAmerica	UnitedStatesofAmerica	R	IlluminaIControlDatabase							#N/A
1773195380_A	AfroAme	UnitedStatesofAmerica	UnitedStatesofAmerica	R	IlluminaIControlDatabase
1773195381_A	AfroAme	UnitedStatesofAmerica	UnitedStatesofAmerica	R	IlluminaIControlDatabase
1773195389_A	AfroAme	UnitedStatesofAmerica	UnitedStatesofAmerica	R	IlluminaIControlDatabase
1773195396_A	AfroAme	UnitedStatesofAmerica	UnitedStatesofAmerica	R	IlluminaIControlDatabase
1773195420_A	AfroAme	UnitedStatesofAmerica	UnitedStatesofAmerica	R	IlluminaIControlDatabase
1773195452_A	AfroAme	UnitedStatesofAmerica	UnitedStatesofAmerica	R	IlluminaIControlDatabase
1773195462_A	AfroAme	UnitedStatesofAmerica	UnitedStatesofAmerica	R	IlluminaIControlDatabase
1773195495_A	AfroAme	UnitedStatesofAmerica	UnitedStatesofAmerica	R	IlluminaIControlDatabase
1773195545_A	AfroAme	UnitedStatesofAmerica	UnitedStatesofAmerica	R	IlluminaIControlDatabase
1773195549_A	AfroAme	UnitedStatesofAmerica	UnitedStatesofAmerica	R	IlluminaIControlDatabase
1773195555_A	AfroAme	UnitedStatesofAmerica	UnitedStatesofAmerica	R	IlluminaIControlDatabase
1773195556_A	AfroAme	UnitedStatesofAmerica	UnitedStatesofAmerica	R	IlluminaIControlDatabase
1773195557_A	AfroAme	UnitedStatesofAmerica	UnitedStatesofAmerica	R	IlluminaIControlDatabase
1773195558_A	AfroAme	UnitedStatesofAmerica	UnitedStatesofAmerica	R	IlluminaIControlDatabase
1773195564_A	AfroAme	UnitedStatesofAmerica	UnitedStatesofAmerica	R	IlluminaIControlDatabase
1773195566_A	AfroAme	UnitedStatesofAmerica	UnitedStatesofAmerica	R	IlluminaIControlDatabase
1773195570_A	AfroAme	UnitedStatesofAmerica	UnitedStatesofAmerica	R	IlluminaIControlDatabase
1773195580_A	AfroAme	UnitedStatesofAmerica	UnitedStatesofAmerica	R	IlluminaIControlDatabase
1773195581_A	AfroAme	UnitedStatesofAmerica	UnitedStatesofAmerica	R	IlluminaIControlDatabase
1773195582_A	AfroAme	UnitedStatesofAmerica	UnitedStatesofAmerica	R	IlluminaIControlDatabase
1773195590_A	AfroAme	UnitedStatesofAmerica	UnitedStatesofAmerica	R	IlluminaIControlDatabase
1780846009_A	AfroAme	UnitedStatesofAmerica	UnitedStatesofAmerica	R	IlluminaIControlDatabase
1780846025_A	AfroAme	UnitedStatesofAmerica	UnitedStatesofAmerica	R	IlluminaIControlDatabase
1780846044_A	AfroAme	UnitedStatesofAmerica	UnitedStatesofAmerica	R	IlluminaIControlDatabase
1780846045_A	AfroAme	UnitedStatesofAmerica	UnitedStatesofAmerica	R	IlluminaIControlDatabase
1780846092_A	AfroAme	UnitedStatesofAmerica	UnitedStatesofAmerica	R	IlluminaIControlDatabase
1780846093_A	AfroAme	UnitedStatesofAmerica	UnitedStatesofAmerica	R	IlluminaIControlDatabase
1780846105_A	AfroAme	UnitedStatesofAmerica	UnitedStatesofAmerica	R	IlluminaIControlDatabase
1780846126_A	AfroAme	UnitedStatesofAmerica	UnitedStatesofAmerica	R	IlluminaIControlDatabase
1780846131_A	AfroAme	UnitedStatesofAmerica	UnitedStatesofAmerica	R	IlluminaIControlDatabase
1780846170_A	AfroAme	UnitedStatesofAmerica	UnitedStatesofAmerica	R	IlluminaIControlDatabase
1780846249_A	AfroAme	UnitedStatesofAmerica	UnitedStatesofAmerica	R	IlluminaIControlDatabase
1780846270_A	AfroAme	UnitedStatesofAmerica	UnitedStatesofAmerica	R	IlluminaIControlDatabase
1780846284_A	AfroAme	UnitedStatesofAmerica	UnitedStatesofAmerica	R	IlluminaIControlDatabase
1780846306_A	AfroAme	UnitedStatesofAmerica	UnitedStatesofAmerica	R	IlluminaIControlDatabase
1780846313_A	AfroAme	UnitedStatesofAmerica	UnitedStatesofAmerica	R	IlluminaIControlDatabase
1780846328_A	AfroAme	UnitedStatesofAmerica	UnitedStatesofAmerica	R	IlluminaIControlDatabase
1780846332_A	AfroAme	UnitedStatesofAmerica	UnitedStatesofAmerica	R	IlluminaIControlDatabase
1780846344_A	AfroAme	UnitedStatesofAmerica	UnitedStatesofAmerica	R	IlluminaIControlDatabase
1780846356_A	AfroAme	UnitedStatesofAmerica	UnitedStatesofAmerica	R	IlluminaIControlDatabase
1780846407_A	AfroAme	UnitedStatesofAmerica	UnitedStatesofAmerica	R	IlluminaIControlDatabase
1780846455_A	AfroAme	UnitedStatesofAmerica	UnitedStatesofAmerica	R	IlluminaIControlDatabase
1780846457_A	AfroAme	UnitedStatesofAmerica	UnitedStatesofAmerica	R	IlluminaIControlDatabase
1780846479_A	AfroAme	UnitedStatesofAmerica	UnitedStatesofAmerica	R	IlluminaIControlDatabase
1780846480_A	AfroAme	UnitedStatesofAmerica	UnitedStatesofAmerica	R	IlluminaIControlDatabase
1780846481_A	AfroAme	UnitedStatesofAmerica	UnitedStatesofAmerica	R	IlluminaIControlDatabase
1780846504_A	AfroAme	UnitedStatesofAmerica	UnitedStatesofAmerica	R	IlluminaIControlDatabase
1780846518_A	AfroAme	UnitedStatesofAmerica	UnitedStatesofAmerica	R	IlluminaIControlDatabase
1780846519_A	AfroAme	UnitedStatesofAmerica	UnitedStatesofAmerica	R	IlluminaIControlDatabase
1780846534_A	AfroAme	UnitedStatesofAmerica	UnitedStatesofAmerica	R	IlluminaIControlDatabase
1782690003_A	AfroAme	UnitedStatesofAmerica	UnitedStatesofAmerica	R	IlluminaIControlDatabase
1782690008_A	AfroAme	UnitedStatesofAmerica	UnitedStatesofAmerica	R	IlluminaIControlDatabase
1782690031_A	AfroAme	UnitedStatesofAmerica	UnitedStatesofAmerica	R	IlluminaIControlDatabase
1782690033_A	AfroAme	UnitedStatesofAmerica	UnitedStatesofAmerica	R	IlluminaIControlDatabase
1782690039_A	AfroAme	UnitedStatesofAmerica	UnitedStatesofAmerica	R	IlluminaIControlDatabase
1782690073_A	AfroAme	UnitedStatesofAmerica	UnitedStatesofAmerica	R	IlluminaIControlDatabase
1782690074_A	AfroAme	UnitedStatesofAmerica	UnitedStatesofAmerica	R	IlluminaIControlDatabase
1782690089_A	AfroAme	UnitedStatesofAmerica	UnitedStatesofAmerica	R	IlluminaIControlDatabase
1782690113_A	AfroAme	UnitedStatesofAmerica	UnitedStatesofAmerica	R	IlluminaIControlDatabase
1782690130_A	AfroAme	UnitedStatesofAmerica	UnitedStatesofAmerica	R	IlluminaIControlDatabase
1782690136_A	AfroAme	UnitedStatesofAmerica	UnitedStatesofAmerica	R	IlluminaIControlDatabase
1782690138_A	AfroAme	UnitedStatesofAmerica	UnitedStatesofAmerica	R	IlluminaIControlDatabase
1782690162_A	AfroAme	UnitedStatesofAmerica	UnitedStatesofAmerica	R	IlluminaIControlDatabase
1782690187_A	AfroAme	UnitedStatesofAmerica	UnitedStatesofAmerica	R	IlluminaIControlDatabase
1782690211_A	AfroAme	UnitedStatesofAmerica	UnitedStatesofAmerica	R	IlluminaIControlDatabase
1782690214_A	AfroAme	UnitedStatesofAmerica	UnitedStatesofAmerica	R	IlluminaIControlDatabase
1782690215_A	AfroAme	UnitedStatesofAmerica	UnitedStatesofAmerica	R	IlluminaIControlDatabase
1782690228_A	AfroAme	UnitedStatesofAmerica	UnitedStatesofAmerica	R	IlluminaIControlDatabase
1782690257_A	AfroAme	UnitedStatesofAmerica	UnitedStatesofAmerica	R	IlluminaIControlDatabase
1782690273_A	AfroAme	UnitedStatesofAmerica	UnitedStatesofAmerica	R	IlluminaIControlDatabase
1782690301_A	AfroAme	UnitedStatesofAmerica	UnitedStatesofAmerica	R	IlluminaIControlDatabase
1782690303_A	AfroAme	UnitedStatesofAmerica	UnitedStatesofAmerica	R	IlluminaIControlDatabase
1782690313_A	AfroAme	UnitedStatesofAmerica	UnitedStatesofAmerica	R	IlluminaIControlDatabase
1782690331_A	AfroAme	UnitedStatesofAmerica	UnitedStatesofAmerica	R	IlluminaIControlDatabase
1782690335_A	AfroAme	UnitedStatesofAmerica	UnitedStatesofAmerica	R	IlluminaIControlDatabase
1782690360_A	AfroAme	UnitedStatesofAmerica	UnitedStatesofAmerica	R	IlluminaIControlDatabase
1782690366_A	AfroAme	UnitedStatesofAmerica	UnitedStatesofAmerica	R	IlluminaIControlDatabase
1782690369_A	AfroAme	UnitedStatesofAmerica	UnitedStatesofAmerica	R	IlluminaIControlDatabase
1782690402_A	AfroAme	UnitedStatesofAmerica	UnitedStatesofAmerica	R	IlluminaIControlDatabase
1782690430_A	AfroAme	UnitedStatesofAmerica	UnitedStatesofAmerica	R	IlluminaIControlDatabase
1782690431_A	AfroAme	UnitedStatesofAmerica	UnitedStatesofAmerica	R	IlluminaIControlDatabase
1782690432_A	AfroAme	UnitedStatesofAmerica	UnitedStatesofAmerica	R	IlluminaIControlDatabase
1782690445_A	AfroAme	UnitedStatesofAmerica	UnitedStatesofAmerica	R	IlluminaIControlDatabase
1782690446_A	AfroAme	UnitedStatesofAmerica	UnitedStatesofAmerica	R	IlluminaIControlDatabase
1782690466_A	AfroAme	UnitedStatesofAmerica	UnitedStatesofAmerica	R	IlluminaIControlDatabase
1782690469_A	AfroAme	UnitedStatesofAmerica	UnitedStatesofAmerica	R	IlluminaIControlDatabase
1782690585_A	AfroAme	UnitedStatesofAmerica	UnitedStatesofAmerica	R	IlluminaIControlDatabase
1782690589_A	AfroAme	UnitedStatesofAmerica	UnitedStatesofAmerica	R	IlluminaIControlDatabase
1788477007_A	AfroAme	UnitedStatesofAmerica	UnitedStatesofAmerica	R	IlluminaIControlDatabase
1788477023_A	AfroAme	UnitedStatesofAmerica	UnitedStatesofAmerica	R	IlluminaIControlDatabase
1788477038_A	AfroAme	UnitedStatesofAmerica	UnitedStatesofAmerica	R	IlluminaIControlDatabase
1788477040_A	AfroAme	UnitedStatesofAmerica	UnitedStatesofAmerica	R	IlluminaIControlDatabase
1788477052_A	AfroAme	UnitedStatesofAmerica	UnitedStatesofAmerica	R	IlluminaIControlDatabase
1788477054_A	AfroAme	UnitedStatesofAmerica	UnitedStatesofAmerica	R	IlluminaIControlDatabase
1788477101_A	AfroAme	UnitedStatesofAmerica	UnitedStatesofAmerica	R	IlluminaIControlDatabase
1788477128_A	AfroAme	UnitedStatesofAmerica	UnitedStatesofAmerica	R	IlluminaIControlDatabase
1788477260_A	AfroAme	UnitedStatesofAmerica	UnitedStatesofAmerica	R	IlluminaIControlDatabase
1788477283_A	AfroAme	UnitedStatesofAmerica	UnitedStatesofAmerica	R	IlluminaIControlDatabase
1788477288_A	AfroAme	UnitedStatesofAmerica	UnitedStatesofAmerica	R	IlluminaIControlDatabase
1791043014_A	AfroAme	UnitedStatesofAmerica	UnitedStatesofAmerica	R	IlluminaIControlDatabase
1791043039_A	AfroAme	UnitedStatesofAmerica	UnitedStatesofAmerica	R	IlluminaIControlDatabase
1791043041_A	AfroAme	UnitedStatesofAmerica	UnitedStatesofAmerica	R	IlluminaIControlDatabase
1791043043_A	AfroAme	UnitedStatesofAmerica	UnitedStatesofAmerica	R	IlluminaIControlDatabase
1791043065_A	AfroAme	UnitedStatesofAmerica	UnitedStatesofAmerica	R	IlluminaIControlDatabase
1791043153_A	AfroAme	UnitedStatesofAmerica	UnitedStatesofAmerica	R	IlluminaIControlDatabase
1791043185_A	AfroAme	UnitedStatesofAmerica	UnitedStatesofAmerica	R	IlluminaIControlDatabase
1791043186_A	AfroAme	UnitedStatesofAmerica	UnitedStatesofAmerica	R	IlluminaIControlDatabase
1791043188_A	AfroAme	UnitedStatesofAmerica	UnitedStatesofAmerica	R	IlluminaIControlDatabase
1791043199_A	AfroAme	UnitedStatesofAmerica	UnitedStatesofAmerica	R	IlluminaIControlDatabase
1791043201_A	AfroAme	UnitedStatesofAmerica	UnitedStatesofAmerica	R	IlluminaIControlDatabase
1791043211_A	AfroAme	UnitedStatesofAmerica	UnitedStatesofAmerica	R	IlluminaIControlDatabase
1791043231_A	AfroAme	UnitedStatesofAmerica	UnitedStatesofAmerica	R	IlluminaIControlDatabase
1791043263_A	AfroAme	UnitedStatesofAmerica	UnitedStatesofAmerica	R	IlluminaIControlDatabase
1791043279_A	AfroAme	UnitedStatesofAmerica	UnitedStatesofAmerica	R	IlluminaIControlDatabase
1791043289_A	AfroAme	UnitedStatesofAmerica	UnitedStatesofAmerica	R	IlluminaIControlDatabase
1791043308_A	AfroAme	UnitedStatesofAmerica	UnitedStatesofAmerica	R	IlluminaIControlDatabase
1792927066_A	AfroAme	UnitedStatesofAmerica	UnitedStatesofAmerica	R	IlluminaIControlDatabase
1792927103_A	AfroAme	UnitedStatesofAmerica	UnitedStatesofAmerica	R	IlluminaIControlDatabase
1793031001_A	AfroAme	UnitedStatesofAmerica	UnitedStatesofAmerica	R	IlluminaIControlDatabase
1793031004_A	AfroAme	UnitedStatesofAmerica	UnitedStatesofAmerica	R	IlluminaIControlDatabase
1793031026_A	AfroAme	UnitedStatesofAmerica	UnitedStatesofAmerica	R	IlluminaIControlDatabase
1793031027_A	AfroAme	UnitedStatesofAmerica	UnitedStatesofAmerica	R	IlluminaIControlDatabase
1793031030_A	AfroAme	UnitedStatesofAmerica	UnitedStatesofAmerica	R	IlluminaIControlDatabase
1793031031_A	AfroAme	UnitedStatesofAmerica	UnitedStatesofAmerica	R	IlluminaIControlDatabase
1793031035_A	AfroAme	UnitedStatesofAmerica	UnitedStatesofAmerica	R	IlluminaIControlDatabase
1793031037_A	AfroAme	UnitedStatesofAmerica	UnitedStatesofAmerica	R	IlluminaIControlDatabase
1793031044_A	AfroAme	UnitedStatesofAmerica	UnitedStatesofAmerica	R	IlluminaIControlDatabase
1793031045_A	AfroAme	UnitedStatesofAmerica	UnitedStatesofAmerica	R	IlluminaIControlDatabase
1793031063_A	AfroAme	UnitedStatesofAmerica	UnitedStatesofAmerica	R	IlluminaIControlDatabase
1793031078_A	AfroAme	UnitedStatesofAmerica	UnitedStatesofAmerica	R	IlluminaIControlDatabase
1793031079_A	AfroAme	UnitedStatesofAmerica	UnitedStatesofAmerica	R	IlluminaIControlDatabase
1793031088_A	AfroAme	UnitedStatesofAmerica	UnitedStatesofAmerica	R	IlluminaIControlDatabase
1793031091_A	AfroAme	UnitedStatesofAmerica	UnitedStatesofAmerica	R	IlluminaIControlDatabase
1793031093_A	AfroAme	UnitedStatesofAmerica	UnitedStatesofAmerica	R	IlluminaIControlDatabase
1793031111_A	AfroAme	UnitedStatesofAmerica	UnitedStatesofAmerica	R	IlluminaIControlDatabase
1793031129_A	AfroAme	UnitedStatesofAmerica	UnitedStatesofAmerica	R	IlluminaIControlDatabase
1793031144_A	AfroAme	UnitedStatesofAmerica	UnitedStatesofAmerica	R	IlluminaIControlDatabase
1793031155_A	AfroAme	UnitedStatesofAmerica	UnitedStatesofAmerica	R	IlluminaIControlDatabase
1793031158_A	AfroAme	UnitedStatesofAmerica	UnitedStatesofAmerica	R	IlluminaIControlDatabase
1793031162_A	AfroAme	UnitedStatesofAmerica	UnitedStatesofAmerica	R	IlluminaIControlDatabase
1793031168_A	AfroAme	UnitedStatesofAmerica	UnitedStatesofAmerica	R	IlluminaIControlDatabase
1793031206_A	AfroAme	UnitedStatesofAmerica	UnitedStatesofAmerica	R	IlluminaIControlDatabase
1793031217_A	AfroAme	UnitedStatesofAmerica	UnitedStatesofAmerica	R	IlluminaIControlDatabase
1793031232_A	AfroAme	UnitedStatesofAmerica	UnitedStatesofAmerica	R	IlluminaIControlDatabase
1793031246_A	AfroAme	UnitedStatesofAmerica	UnitedStatesofAmerica	R	IlluminaIControlDatabase
1793031263_A	AfroAme	UnitedStatesofAmerica	UnitedStatesofAmerica	R	IlluminaIControlDatabase
1793031274_A	AfroAme	UnitedStatesofAmerica	UnitedStatesofAmerica	R	IlluminaIControlDatabase
1793031276_A	AfroAme	UnitedStatesofAmerica	UnitedStatesofAmerica	R	IlluminaIControlDatabase
1793031301_A	AfroAme	UnitedStatesofAmerica	UnitedStatesofAmerica	R	IlluminaIControlDatabase
1793031305_A	AfroAme	UnitedStatesofAmerica	UnitedStatesofAmerica	R	IlluminaIControlDatabase
1793031326_A	AfroAme	UnitedStatesofAmerica	UnitedStatesofAmerica	R	IlluminaIControlDatabase
1793031332_A	AfroAme	UnitedStatesofAmerica	UnitedStatesofAmerica	R	IlluminaIControlDatabase
1793031355_A	AfroAme	UnitedStatesofAmerica	UnitedStatesofAmerica	R	IlluminaIControlDatabase
1793031387_A	AfroAme	UnitedStatesofAmerica	UnitedStatesofAmerica	R	IlluminaIControlDatabase
1793031396_A	AfroAme	UnitedStatesofAmerica	UnitedStatesofAmerica	R	IlluminaIControlDatabase
1793031397_A	AfroAme	UnitedStatesofAmerica	UnitedStatesofAmerica	R	IlluminaIControlDatabase
1793031401_A	AfroAme	UnitedStatesofAmerica	UnitedStatesofAmerica	R	IlluminaIControlDatabase
1793031402_A	AfroAme	UnitedStatesofAmerica	UnitedStatesofAmerica	R	IlluminaIControlDatabase
1793031447_A	AfroAme	UnitedStatesofAmerica	UnitedStatesofAmerica	R	IlluminaIControlDatabase
1793031549_A	AfroAme	UnitedStatesofAmerica	UnitedStatesofAmerica	R	IlluminaIControlDatabase
1794498461_A	AfroAme	UnitedStatesofAmerica	UnitedStatesofAmerica	R	IlluminaIControlDatabase
1794498560_A	AfroAme	UnitedStatesofAmerica	UnitedStatesofAmerica	R	IlluminaIControlDatabase
1794498562_A	AfroAme	UnitedStatesofAmerica	UnitedStatesofAmerica	R	IlluminaIControlDatabase
1796039092_A	AfroAme	UnitedStatesofAmerica	UnitedStatesofAmerica	R	IlluminaIControlDatabase
1796039101_A	AfroAme	UnitedStatesofAmerica	UnitedStatesofAmerica	R	IlluminaIControlDatabase
1796039156_A	AfroAme	UnitedStatesofAmerica	UnitedStatesofAmerica	R	IlluminaIControlDatabase
1796039283_A	AfroAme	UnitedStatesofAmerica	UnitedStatesofAmerica	R	IlluminaIControlDatabase
1796039361_A	AfroAme	UnitedStatesofAmerica	UnitedStatesofAmerica	R	IlluminaIControlDatabase
1796039391_A	AfroAme	UnitedStatesofAmerica	UnitedStatesofAmerica	R	IlluminaIControlDatabase
1796039406_A	AfroAme	UnitedStatesofAmerica	UnitedStatesofAmerica	R	IlluminaIControlDatabase
1796039412_A	AfroAme	UnitedStatesofAmerica	UnitedStatesofAmerica	R	IlluminaIControlDatabase
1796039430_A	AfroAme	UnitedStatesofAmerica	UnitedStatesofAmerica	R	IlluminaIControlDatabase
1796039436_A	AfroAme	UnitedStatesofAmerica	UnitedStatesofAmerica	R	IlluminaIControlDatabase
1796039472_A	AfroAme	UnitedStatesofAmerica	UnitedStatesofAmerica	R	IlluminaIControlDatabase
1796039507_A	AfroAme	UnitedStatesofAmerica	UnitedStatesofAmerica	R	IlluminaIControlDatabase
1796039523_A	AfroAme	UnitedStatesofAmerica	UnitedStatesofAmerica	R	IlluminaIControlDatabase
1796039534_A	AfroAme	UnitedStatesofAmerica	UnitedStatesofAmerica	R	IlluminaIControlDatabase
1796039552_A	AfroAme	UnitedStatesofAmerica	UnitedStatesofAmerica	R	IlluminaIControlDatabase
1796039569_A	AfroAme	UnitedStatesofAmerica	UnitedStatesofAmerica	R	IlluminaIControlDatabase
1796039582_A	AfroAme	UnitedStatesofAmerica	UnitedStatesofAmerica	R	IlluminaIControlDatabase
1796039584_A	AfroAme	UnitedStatesofAmerica	UnitedStatesofAmerica	R	IlluminaIControlDatabase
1796039588_A	AfroAme	UnitedStatesofAmerica	UnitedStatesofAmerica	R	IlluminaIControlDatabase
1796039599_A	AfroAme	UnitedStatesofAmerica	UnitedStatesofAmerica	R	IlluminaIControlDatabase
1800835133_A	AfroAme	UnitedStatesofAmerica	UnitedStatesofAmerica	R	IlluminaIControlDatabase
1800835155_A	AfroAme	UnitedStatesofAmerica	UnitedStatesofAmerica	R	IlluminaIControlDatabase
1800835165_A	AfroAme	UnitedStatesofAmerica	UnitedStatesofAmerica	R	IlluminaIControlDatabase
1800835185_A	AfroAme	UnitedStatesofAmerica	UnitedStatesofAmerica	R	IlluminaIControlDatabase
1800835229_A	AfroAme	UnitedStatesofAmerica	UnitedStatesofAmerica	R	IlluminaIControlDatabase
1800835255_A	AfroAme	UnitedStatesofAmerica	UnitedStatesofAmerica	R	IlluminaIControlDatabase
1800835257_A	AfroAme	UnitedStatesofAmerica	UnitedStatesofAmerica	R	IlluminaIControlDatabase
1800835258_A	AfroAme	UnitedStatesofAmerica	UnitedStatesofAmerica	R	IlluminaIControlDatabase
1800835299_A	AfroAme	UnitedStatesofAmerica	UnitedStatesofAmerica	R	IlluminaIControlDatabase
1800835303_A	AfroAme	UnitedStatesofAmerica	UnitedStatesofAmerica	R	IlluminaIControlDatabase
1800835305_A	AfroAme	UnitedStatesofAmerica	UnitedStatesofAmerica	R	IlluminaIControlDatabase
1800835309_A	AfroAme	UnitedStatesofAmerica	UnitedStatesofAmerica	R	IlluminaIControlDatabase
1800835314_A	AfroAme	UnitedStatesofAmerica	UnitedStatesofAmerica	R	IlluminaIControlDatabase
1800835315_A	AfroAme	UnitedStatesofAmerica	UnitedStatesofAmerica	R	IlluminaIControlDatabase
1800835355_A	AfroAme	UnitedStatesofAmerica	UnitedStatesofAmerica	R	IlluminaIControlDatabase
1800835358_A	AfroAme	UnitedStatesofAmerica	UnitedStatesofAmerica	R	IlluminaIControlDatabase
1800835366_A	AfroAme	UnitedStatesofAmerica	UnitedStatesofAmerica	R	IlluminaIControlDatabase
1800835399_A	AfroAme	UnitedStatesofAmerica	UnitedStatesofAmerica	R	IlluminaIControlDatabase
1800835426_A	AfroAme	UnitedStatesofAmerica	UnitedStatesofAmerica	R	IlluminaIControlDatabase
1800835510_A	AfroAme	UnitedStatesofAmerica	UnitedStatesofAmerica	R	IlluminaIControlDatabase
1800835511_A	AfroAme	UnitedStatesofAmerica	UnitedStatesofAmerica	R	IlluminaIControlDatabase
1800835529_A	AfroAme	UnitedStatesofAmerica	UnitedStatesofAmerica	R	IlluminaIControlDatabase
1800835535_A	AfroAme	UnitedStatesofAmerica	UnitedStatesofAmerica	R	IlluminaIControlDatabase
1800835543_A	AfroAme	UnitedStatesofAmerica	UnitedStatesofAmerica	R	IlluminaIControlDatabase
1800835564_A	AfroAme	UnitedStatesofAmerica	UnitedStatesofAmerica	R	IlluminaIControlDatabase
1800835579_A	AfroAme	UnitedStatesofAmerica	UnitedStatesofAmerica	R	IlluminaIControlDatabase
1800835586_A	AfroAme	UnitedStatesofAmerica	UnitedStatesofAmerica	R	IlluminaIControlDatabase
1803147002_A	AfroAme	UnitedStatesofAmerica	UnitedStatesofAmerica	R	IlluminaIControlDatabase
1803147005_A	AfroAme	UnitedStatesofAmerica	UnitedStatesofAmerica	R	IlluminaIControlDatabase
1803147012_A	AfroAme	UnitedStatesofAmerica	UnitedStatesofAmerica	R	IlluminaIControlDatabase
1803147018_A	AfroAme	UnitedStatesofAmerica	UnitedStatesofAmerica	R	IlluminaIControlDatabase
1803147029_A	AfroAme	UnitedStatesofAmerica	UnitedStatesofAmerica	R	IlluminaIControlDatabase
1803147036_A	AfroAme	UnitedStatesofAmerica	UnitedStatesofAmerica	R	IlluminaIControlDatabase
1803147038_A	AfroAme	UnitedStatesofAmerica	UnitedStatesofAmerica	R	IlluminaIControlDatabase
1803147043_A	AfroAme	UnitedStatesofAmerica	UnitedStatesofAmerica	R	IlluminaIControlDatabase
1803147044_A	AfroAme	UnitedStatesofAmerica	UnitedStatesofAmerica	R	IlluminaIControlDatabase
1803147046_A	AfroAme	UnitedStatesofAmerica	UnitedStatesofAmerica	R	IlluminaIControlDatabase
1803147052_A	AfroAme	UnitedStatesofAmerica	UnitedStatesofAmerica	R	IlluminaIControlDatabase
1803147058_A	AfroAme	UnitedStatesofAmerica	UnitedStatesofAmerica	R	IlluminaIControlDatabase
1803147061_A	AfroAme	UnitedStatesofAmerica	UnitedStatesofAmerica	R	IlluminaIControlDatabase
1803147065_A	AfroAme	UnitedStatesofAmerica	UnitedStatesofAmerica	R	IlluminaIControlDatabase
1803147081_A	AfroAme	UnitedStatesofAmerica	UnitedStatesofAmerica	R	IlluminaIControlDatabase
1803147085_A	AfroAme	UnitedStatesofAmerica	UnitedStatesofAmerica	R	IlluminaIControlDatabase
1803147089_A	AfroAme	UnitedStatesofAmerica	UnitedStatesofAmerica	R	IlluminaIControlDatabase
1803147092_A	AfroAme	UnitedStatesofAmerica	UnitedStatesofAmerica	R	IlluminaIControlDatabase
1803147115_A	AfroAme	UnitedStatesofAmerica	UnitedStatesofAmerica	R	IlluminaIControlDatabase
1803147118_A	AfroAme	UnitedStatesofAmerica	UnitedStatesofAmerica	R	IlluminaIControlDatabase
1803147131_A	AfroAme	UnitedStatesofAmerica	UnitedStatesofAmerica	R	IlluminaIControlDatabase
1803147138_A	AfroAme	UnitedStatesofAmerica	UnitedStatesofAmerica	R	IlluminaIControlDatabase
1803147140_A	AfroAme	UnitedStatesofAmerica	UnitedStatesofAmerica	R	IlluminaIControlDatabase
1803147146_A	AfroAme	UnitedStatesofAmerica	UnitedStatesofAmerica	R	IlluminaIControlDatabase
1803147155_A	AfroAme	UnitedStatesofAmerica	UnitedStatesofAmerica	R	IlluminaIControlDatabase
1803147157_A	AfroAme	UnitedStatesofAmerica	UnitedStatesofAmerica	R	IlluminaIControlDatabase
1803147159_A	AfroAme	UnitedStatesofAmerica	UnitedStatesofAmerica	R	IlluminaIControlDatabase
1803147160_A	AfroAme	UnitedStatesofAmerica	UnitedStatesofAmerica	R	IlluminaIControlDatabase
1803147161_A	AfroAme	UnitedStatesofAmerica	UnitedStatesofAmerica	R	IlluminaIControlDatabase
1803147162_A	AfroAme	UnitedStatesofAmerica	UnitedStatesofAmerica	R	IlluminaIControlDatabase
1803147164_A	AfroAme	UnitedStatesofAmerica	UnitedStatesofAmerica	R	IlluminaIControlDatabase
1803147165_A	AfroAme	UnitedStatesofAmerica	UnitedStatesofAmerica	R	IlluminaIControlDatabase
1803147190_A	AfroAme	UnitedStatesofAmerica	UnitedStatesofAmerica	R	IlluminaIControlDatabase
1803147197_A	AfroAme	UnitedStatesofAmerica	UnitedStatesofAmerica	R	IlluminaIControlDatabase
1803147206_A	AfroAme	UnitedStatesofAmerica	UnitedStatesofAmerica	R	IlluminaIControlDatabase
1803147218_A	AfroAme	UnitedStatesofAmerica	UnitedStatesofAmerica	R	IlluminaIControlDatabase
1803147225_A	AfroAme	UnitedStatesofAmerica	UnitedStatesofAmerica	R	IlluminaIControlDatabase
1803147226_A	AfroAme	UnitedStatesofAmerica	UnitedStatesofAmerica	R	IlluminaIControlDatabase
1803147229_A	AfroAme	UnitedStatesofAmerica	UnitedStatesofAmerica	R	IlluminaIControlDatabase
1803147247_A	AfroAme	UnitedStatesofAmerica	UnitedStatesofAmerica	R	IlluminaIControlDatabase
1803147248_A	AfroAme	UnitedStatesofAmerica	UnitedStatesofAmerica	R	IlluminaIControlDatabase
1803147260_A	AfroAme	UnitedStatesofAmerica	UnitedStatesofAmerica	R	IlluminaIControlDatabase
1803147266_A	AfroAme	UnitedStatesofAmerica	UnitedStatesofAmerica	R	IlluminaIControlDatabase
1803147296_A	AfroAme	UnitedStatesofAmerica	UnitedStatesofAmerica	R	IlluminaIControlDatabase
1803147308_A	AfroAme	UnitedStatesofAmerica	UnitedStatesofAmerica	R	IlluminaIControlDatabase
1803147330_A	AfroAme	UnitedStatesofAmerica	UnitedStatesofAmerica	R	IlluminaIControlDatabase
1803147361_A	AfroAme	UnitedStatesofAmerica	UnitedStatesofAmerica	R	IlluminaIControlDatabase
1803147372_A	AfroAme	UnitedStatesofAmerica	UnitedStatesofAmerica	R	IlluminaIControlDatabase
1803147459_A	AfroAme	UnitedStatesofAmerica	UnitedStatesofAmerica	R	IlluminaIControlDatabase
1803147500_A	AfroAme	UnitedStatesofAmerica	UnitedStatesofAmerica	R	IlluminaIControlDatabase
1813290303_A	AfroAme	UnitedStatesofAmerica	UnitedStatesofAmerica	R	IlluminaIControlDatabase
1813290353_A	AfroAme	UnitedStatesofAmerica	UnitedStatesofAmerica	R	IlluminaIControlDatabase
1813290409_A	AfroAme	UnitedStatesofAmerica	UnitedStatesofAmerica	R	IlluminaIControlDatabase
1813290445_A	AfroAme	UnitedStatesofAmerica	UnitedStatesofAmerica	R	IlluminaIControlDatabase
1813290464_A	AfroAme	UnitedStatesofAmerica	UnitedStatesofAmerica	R	IlluminaIControlDatabase
1813290506_A	AfroAme	UnitedStatesofAmerica	UnitedStatesofAmerica	R	IlluminaIControlDatabase
1813290541_A	AfroAme	UnitedStatesofAmerica	UnitedStatesofAmerica	R	IlluminaIControlDatabase
1813290568_A	AfroAme	UnitedStatesofAmerica	UnitedStatesofAmerica	R	IlluminaIControlDatabase
1813290582_A	AfroAme	UnitedStatesofAmerica	UnitedStatesofAmerica	R	IlluminaIControlDatabase
1814233040_A	AfroAme	UnitedStatesofAmerica	UnitedStatesofAmerica	R	IlluminaIControlDatabase
1814233052_A	AfroAme	UnitedStatesofAmerica	UnitedStatesofAmerica	R	IlluminaIControlDatabase
1814233055_A	AfroAme	UnitedStatesofAmerica	UnitedStatesofAmerica	R	IlluminaIControlDatabase
1814233057_A	AfroAme	UnitedStatesofAmerica	UnitedStatesofAmerica	R	IlluminaIControlDatabase
1814233064_A	AfroAme	UnitedStatesofAmerica	UnitedStatesofAmerica	R	IlluminaIControlDatabase
1814233085_A	AfroAme	UnitedStatesofAmerica	UnitedStatesofAmerica	R	IlluminaIControlDatabase
1814233093_A	AfroAme	UnitedStatesofAmerica	UnitedStatesofAmerica	R	IlluminaIControlDatabase
1814233109_A	AfroAme	UnitedStatesofAmerica	UnitedStatesofAmerica	R	IlluminaIControlDatabase
1814233151_A	AfroAme	UnitedStatesofAmerica	UnitedStatesofAmerica	R	IlluminaIControlDatabase
1814233190_A	AfroAme	UnitedStatesofAmerica	UnitedStatesofAmerica	R	IlluminaIControlDatabase
1814233195_A	AfroAme	UnitedStatesofAmerica	UnitedStatesofAmerica	R	IlluminaIControlDatabase
1814233198_A	AfroAme	UnitedStatesofAmerica	UnitedStatesofAmerica	R	IlluminaIControlDatabase
1814233200_A	AfroAme	UnitedStatesofAmerica	UnitedStatesofAmerica	R	IlluminaIControlDatabase
1814233213_A	AfroAme	UnitedStatesofAmerica	UnitedStatesofAmerica	R	IlluminaIControlDatabase
1814233233_A	AfroAme	UnitedStatesofAmerica	UnitedStatesofAmerica	R	IlluminaIControlDatabase
1814233244_A	AfroAme	UnitedStatesofAmerica	UnitedStatesofAmerica	R	IlluminaIControlDatabase
1814233248_A	AfroAme	UnitedStatesofAmerica	UnitedStatesofAmerica	R	IlluminaIControlDatabase
1814233249_A	AfroAme	UnitedStatesofAmerica	UnitedStatesofAmerica	R	IlluminaIControlDatabase
1814233325_A	AfroAme	UnitedStatesofAmerica	UnitedStatesofAmerica	R	IlluminaIControlDatabase
1814233351_A	AfroAme	UnitedStatesofAmerica	UnitedStatesofAmerica	R	IlluminaIControlDatabase
1814233362_A	AfroAme	UnitedStatesofAmerica	UnitedStatesofAmerica	R	IlluminaIControlDatabase
1814233428_A	AfroAme	UnitedStatesofAmerica	UnitedStatesofAmerica	R	IlluminaIControlDatabase
1814233430_A	AfroAme	UnitedStatesofAmerica	UnitedStatesofAmerica	R	IlluminaIControlDatabase
1814233448_A	AfroAme	UnitedStatesofAmerica	UnitedStatesofAmerica	R	IlluminaIControlDatabase
1814233449_A	AfroAme	UnitedStatesofAmerica	UnitedStatesofAmerica	R	IlluminaIControlDatabase
1814233470_A	AfroAme	UnitedStatesofAmerica	UnitedStatesofAmerica	R	IlluminaIControlDatabase
1814233509_A	AfroAme	UnitedStatesofAmerica	UnitedStatesofAmerica	R	IlluminaIControlDatabase
1814233510_A	AfroAme	UnitedStatesofAmerica	UnitedStatesofAmerica	R	IlluminaIControlDatabase
1814233515_A	AfroAme	UnitedStatesofAmerica	UnitedStatesofAmerica	R	IlluminaIControlDatabase
1814233547_A	AfroAme	UnitedStatesofAmerica	UnitedStatesofAmerica	R	IlluminaIControlDatabase
1814680020_A	AfroAme	UnitedStatesofAmerica	UnitedStatesofAmerica	R	IlluminaIControlDatabase
1814680051_A	AfroAme	UnitedStatesofAmerica	UnitedStatesofAmerica	R	IlluminaIControlDatabase
1814680059_A	AfroAme	UnitedStatesofAmerica	UnitedStatesofAmerica	R	IlluminaIControlDatabase
1814680063_A	AfroAme	UnitedStatesofAmerica	UnitedStatesofAmerica	R	IlluminaIControlDatabase
1814680064_A	AfroAme	UnitedStatesofAmerica	UnitedStatesofAmerica	R	IlluminaIControlDatabase
1814680066_A	AfroAme	UnitedStatesofAmerica	UnitedStatesofAmerica	R	IlluminaIControlDatabase
1814680073_A	AfroAme	UnitedStatesofAmerica	UnitedStatesofAmerica	R	IlluminaIControlDatabase
1814680081_A	AfroAme	UnitedStatesofAmerica	UnitedStatesofAmerica	R	IlluminaIControlDatabase
1814680083_A	AfroAme	UnitedStatesofAmerica	UnitedStatesofAmerica	R	IlluminaIControlDatabase
1814680094_A	AfroAme	UnitedStatesofAmerica	UnitedStatesofAmerica	R	IlluminaIControlDatabase
1814680096_A	AfroAme	UnitedStatesofAmerica	UnitedStatesofAmerica	R	IlluminaIControlDatabase
1814680108_A	AfroAme	UnitedStatesofAmerica	UnitedStatesofAmerica	R	IlluminaIControlDatabase
1814680139_A	AfroAme	UnitedStatesofAmerica	UnitedStatesofAmerica	R	IlluminaIControlDatabase
1814680173_A	AfroAme	UnitedStatesofAmerica	UnitedStatesofAmerica	R	IlluminaIControlDatabase
1814680182_A	AfroAme	UnitedStatesofAmerica	UnitedStatesofAmerica	R	IlluminaIControlDatabase
1814680194_A	AfroAme	UnitedStatesofAmerica	UnitedStatesofAmerica	R	IlluminaIControlDatabase
1814680197_A	AfroAme	UnitedStatesofAmerica	UnitedStatesofAmerica	R	IlluminaIControlDatabase
1814680209_A	AfroAme	UnitedStatesofAmerica	UnitedStatesofAmerica	R	IlluminaIControlDatabase
1814680210_A	AfroAme	UnitedStatesofAmerica	UnitedStatesofAmerica	R	IlluminaIControlDatabase
1814680223_A	AfroAme	UnitedStatesofAmerica	UnitedStatesofAmerica	R	IlluminaIControlDatabase
1814680244_A	AfroAme	UnitedStatesofAmerica	UnitedStatesofAmerica	R	IlluminaIControlDatabase
1814680377_A	AfroAme	UnitedStatesofAmerica	UnitedStatesofAmerica	R	IlluminaIControlDatabase
1814680378_A	AfroAme	UnitedStatesofAmerica	UnitedStatesofAmerica	R	IlluminaIControlDatabase
1814680380_A	AfroAme	UnitedStatesofAmerica	UnitedStatesofAmerica	R	IlluminaIControlDatabase
1814680396_A	AfroAme	UnitedStatesofAmerica	UnitedStatesofAmerica	R	IlluminaIControlDatabase
1814680411_A	AfroAme	UnitedStatesofAmerica	UnitedStatesofAmerica	R	IlluminaIControlDatabase
1814680415_A	AfroAme	UnitedStatesofAmerica	UnitedStatesofAmerica	R	IlluminaIControlDatabase
1814680447_A	AfroAme	UnitedStatesofAmerica	UnitedStatesofAmerica	R	IlluminaIControlDatabase
1814680504_A	AfroAme	UnitedStatesofAmerica	UnitedStatesofAmerica	R	IlluminaIControlDatabase
1814680507_A	AfroAme	UnitedStatesofAmerica	UnitedStatesofAmerica	R	IlluminaIControlDatabase
1814680509_A	AfroAme	UnitedStatesofAmerica	UnitedStatesofAmerica	R	IlluminaIControlDatabase
1814680510_A	AfroAme	UnitedStatesofAmerica	UnitedStatesofAmerica	R	IlluminaIControlDatabase
1814680517_A	AfroAme	UnitedStatesofAmerica	UnitedStatesofAmerica	R	IlluminaIControlDatabase
1814680539_A	AfroAme	UnitedStatesofAmerica	UnitedStatesofAmerica	R	IlluminaIControlDatabase
1814680570_A	AfroAme	UnitedStatesofAmerica	UnitedStatesofAmerica	R	IlluminaIControlDatabase
1814680593_A	AfroAme	UnitedStatesofAmerica	UnitedStatesofAmerica	R	IlluminaIControlDatabase
1815228013_A	AfroAme	UnitedStatesofAmerica	UnitedStatesofAmerica	R	IlluminaIControlDatabase
1815228134_A	AfroAme	UnitedStatesofAmerica	UnitedStatesofAmerica	R	IlluminaIControlDatabase
1815228136_A	AfroAme	UnitedStatesofAmerica	UnitedStatesofAmerica	R	IlluminaIControlDatabase
1815228147_A	AfroAme	UnitedStatesofAmerica	UnitedStatesofAmerica	R	IlluminaIControlDatabase
1815228232_A	AfroAme	UnitedStatesofAmerica	UnitedStatesofAmerica	R	IlluminaIControlDatabase
1815228235_A	AfroAme	UnitedStatesofAmerica	UnitedStatesofAmerica	R	IlluminaIControlDatabase
1815228242_A	AfroAme	UnitedStatesofAmerica	UnitedStatesofAmerica	R	IlluminaIControlDatabase
1815228252_A	AfroAme	UnitedStatesofAmerica	UnitedStatesofAmerica	R	IlluminaIControlDatabase
1815228280_A	AfroAme	UnitedStatesofAmerica	UnitedStatesofAmerica	R	IlluminaIControlDatabase
1815228290_A	AfroAme	UnitedStatesofAmerica	UnitedStatesofAmerica	R	IlluminaIControlDatabase
1815228293_A	AfroAme	UnitedStatesofAmerica	UnitedStatesofAmerica	R	IlluminaIControlDatabase
1815228362_A	AfroAme	UnitedStatesofAmerica	UnitedStatesofAmerica	R	IlluminaIControlDatabase
1815228449_A	AfroAme	UnitedStatesofAmerica	UnitedStatesofAmerica	R	IlluminaIControlDatabase
1815228471_A	AfroAme	UnitedStatesofAmerica	UnitedStatesofAmerica	R	IlluminaIControlDatabase
1815228490_A	AfroAme	UnitedStatesofAmerica	UnitedStatesofAmerica	R	IlluminaIControlDatabase
1820684044_A	AfroAme	UnitedStatesofAmerica	UnitedStatesofAmerica	R	IlluminaIControlDatabase
1820684175_A	AfroAme	UnitedStatesofAmerica	UnitedStatesofAmerica	R	IlluminaIControlDatabase
1820684176_A	AfroAme	UnitedStatesofAmerica	UnitedStatesofAmerica	R	IlluminaIControlDatabase
1820684177_A	AfroAme	UnitedStatesofAmerica	UnitedStatesofAmerica	R	IlluminaIControlDatabase
1820684346_A	AfroAme	UnitedStatesofAmerica	UnitedStatesofAmerica	R	IlluminaIControlDatabase
1820684369_A	AfroAme	UnitedStatesofAmerica	UnitedStatesofAmerica	R	IlluminaIControlDatabase
1820684374_A	AfroAme	UnitedStatesofAmerica	UnitedStatesofAmerica	R	IlluminaIControlDatabase
1820684427_A	AfroAme	UnitedStatesofAmerica	UnitedStatesofAmerica	R	IlluminaIControlDatabase
1820684454_A	AfroAme	UnitedStatesofAmerica	UnitedStatesofAmerica	R	IlluminaIControlDatabase
1820684459_A	AfroAme	UnitedStatesofAmerica	UnitedStatesofAmerica	R	IlluminaIControlDatabase
1820684529_A	AfroAme	UnitedStatesofAmerica	UnitedStatesofAmerica	R	IlluminaIControlDatabase
1820684537_A	AfroAme	UnitedStatesofAmerica	UnitedStatesofAmerica	R	IlluminaIControlDatabase
1825426145_A	AfroAme	UnitedStatesofAmerica	UnitedStatesofAmerica	R	IlluminaIControlDatabase
1825426298_A	AfroAme	UnitedStatesofAmerica	UnitedStatesofAmerica	R	IlluminaIControlDatabase
1825426378_A	AfroAme	UnitedStatesofAmerica	UnitedStatesofAmerica	R	IlluminaIControlDatabase
1828951053_A	AfroAme	UnitedStatesofAmerica	UnitedStatesofAmerica	R	IlluminaIControlDatabase
1828951077_A	AfroAme	UnitedStatesofAmerica	UnitedStatesofAmerica	R	IlluminaIControlDatabase
1831957013_A	AfroAme	UnitedStatesofAmerica	UnitedStatesofAmerica	R	IlluminaIControlDatabase
1831957014_A	AfroAme	UnitedStatesofAmerica	UnitedStatesofAmerica	R	IlluminaIControlDatabase
1832087033_A	AfroAme	UnitedStatesofAmerica	UnitedStatesofAmerica	R	IlluminaIControlDatabase
1832087040_A	AfroAme	UnitedStatesofAmerica	UnitedStatesofAmerica	R	IlluminaIControlDatabase
1832087054_A	AfroAme	UnitedStatesofAmerica	UnitedStatesofAmerica	R	IlluminaIControlDatabase
1832087056_A	AfroAme	UnitedStatesofAmerica	UnitedStatesofAmerica	R	IlluminaIControlDatabase
1832087060_A	AfroAme	UnitedStatesofAmerica	UnitedStatesofAmerica	R	IlluminaIControlDatabase
1832087073_A	AfroAme	UnitedStatesofAmerica	UnitedStatesofAmerica	R	IlluminaIControlDatabase
1832087096_A	AfroAme	UnitedStatesofAmerica	UnitedStatesofAmerica	R	IlluminaIControlDatabase
1832087097_A	AfroAme	UnitedStatesofAmerica	UnitedStatesofAmerica	R	IlluminaIControlDatabase
1832087127_A	AfroAme	UnitedStatesofAmerica	UnitedStatesofAmerica	R	IlluminaIControlDatabase
1832087129_A	AfroAme	UnitedStatesofAmerica	UnitedStatesofAmerica	R	IlluminaIControlDatabase
1832087153_A	AfroAme	UnitedStatesofAmerica	UnitedStatesofAmerica	R	IlluminaIControlDatabase
1832087179_A	AfroAme	UnitedStatesofAmerica	UnitedStatesofAmerica	R	IlluminaIControlDatabase
1832087232_A	AfroAme	UnitedStatesofAmerica	UnitedStatesofAmerica	R	IlluminaIControlDatabase
1832087255_A	AfroAme	UnitedStatesofAmerica	UnitedStatesofAmerica	R	IlluminaIControlDatabase
1832087307_A	AfroAme	UnitedStatesofAmerica	UnitedStatesofAmerica	R	IlluminaIControlDatabase
1832087508_A	AfroAme	UnitedStatesofAmerica	UnitedStatesofAmerica	R	IlluminaIControlDatabase
1836416437_A	AfroAme	UnitedStatesofAmerica	UnitedStatesofAmerica	R	IlluminaIControlDatabase
1836416440_A	AfroAme	UnitedStatesofAmerica	UnitedStatesofAmerica	R	IlluminaIControlDatabase
1836416598_A	AfroAme	UnitedStatesofAmerica	UnitedStatesofAmerica	R	IlluminaIControlDatabase
1837427046_A	AfroAme	UnitedStatesofAmerica	UnitedStatesofAmerica	R	IlluminaIControlDatabase
1837427047_A	AfroAme	UnitedStatesofAmerica	UnitedStatesofAmerica	R	IlluminaIControlDatabase
1837427048_A	AfroAme	UnitedStatesofAmerica	UnitedStatesofAmerica	R	IlluminaIControlDatabase
1837427587_A	AfroAme	UnitedStatesofAmerica	UnitedStatesofAmerica	R	IlluminaIControlDatabase
1837427597_A	AfroAme	UnitedStatesofAmerica	UnitedStatesofAmerica	R	IlluminaIControlDatabase
1838438012_A	AfroAme	UnitedStatesofAmerica	UnitedStatesofAmerica	R	IlluminaIControlDatabase
1838438013_A	AfroAme	UnitedStatesofAmerica	UnitedStatesofAmerica	R	IlluminaIControlDatabase
1838438015_A	AfroAme	UnitedStatesofAmerica	UnitedStatesofAmerica	R	IlluminaIControlDatabase
1838438037_A	AfroAme	UnitedStatesofAmerica	UnitedStatesofAmerica	R	IlluminaIControlDatabase
1838438039_A	AfroAme	UnitedStatesofAmerica	UnitedStatesofAmerica	R	IlluminaIControlDatabase
1838438047_A	AfroAme	UnitedStatesofAmerica	UnitedStatesofAmerica	R	IlluminaIControlDatabase
1838438090_A	AfroAme	UnitedStatesofAmerica	UnitedStatesofAmerica	R	IlluminaIControlDatabase
1838438096_A	AfroAme	UnitedStatesofAmerica	UnitedStatesofAmerica	R	IlluminaIControlDatabase
1838438132_A	AfroAme	UnitedStatesofAmerica	UnitedStatesofAmerica	R	IlluminaIControlDatabase
1838438137_A	AfroAme	UnitedStatesofAmerica	UnitedStatesofAmerica	R	IlluminaIControlDatabase
1838438143_A	AfroAme	UnitedStatesofAmerica	UnitedStatesofAmerica	R	IlluminaIControlDatabase
1838438158_A	AfroAme	UnitedStatesofAmerica	UnitedStatesofAmerica	R	IlluminaIControlDatabase
1838438159_A	AfroAme	UnitedStatesofAmerica	UnitedStatesofAmerica	R	IlluminaIControlDatabase
1838438160_A	AfroAme	UnitedStatesofAmerica	UnitedStatesofAmerica	R	IlluminaIControlDatabase
1838438163_A	AfroAme	UnitedStatesofAmerica	UnitedStatesofAmerica	R	IlluminaIControlDatabase
1838438174_A	AfroAme	UnitedStatesofAmerica	UnitedStatesofAmerica	R	IlluminaIControlDatabase
1838438201_A	AfroAme	UnitedStatesofAmerica	UnitedStatesofAmerica	R	IlluminaIControlDatabase
1838438227_A	AfroAme	UnitedStatesofAmerica	UnitedStatesofAmerica	R	IlluminaIControlDatabase
1838438242_A	AfroAme	UnitedStatesofAmerica	UnitedStatesofAmerica	R	IlluminaIControlDatabase
1838438250_A	AfroAme	UnitedStatesofAmerica	UnitedStatesofAmerica	R	IlluminaIControlDatabase
1838438254_A	AfroAme	UnitedStatesofAmerica	UnitedStatesofAmerica	R	IlluminaIControlDatabase
1838438257_A	AfroAme	UnitedStatesofAmerica	UnitedStatesofAmerica	R	IlluminaIControlDatabase
1838438267_A	AfroAme	UnitedStatesofAmerica	UnitedStatesofAmerica	R	IlluminaIControlDatabase
1838438272_A	AfroAme	UnitedStatesofAmerica	UnitedStatesofAmerica	R	IlluminaIControlDatabase
1838438282_A	AfroAme	UnitedStatesofAmerica	UnitedStatesofAmerica	R	IlluminaIControlDatabase
1838438322_A	AfroAme	UnitedStatesofAmerica	UnitedStatesofAmerica	R	IlluminaIControlDatabase
1838438332_A	AfroAme	UnitedStatesofAmerica	UnitedStatesofAmerica	R	IlluminaIControlDatabase
1838438334_A	AfroAme	UnitedStatesofAmerica	UnitedStatesofAmerica	R	IlluminaIControlDatabase
1838438335_A	AfroAme	UnitedStatesofAmerica	UnitedStatesofAmerica	R	IlluminaIControlDatabase
1838438339_A	AfroAme	UnitedStatesofAmerica	UnitedStatesofAmerica	R	IlluminaIControlDatabase
1838438340_A	AfroAme	UnitedStatesofAmerica	UnitedStatesofAmerica	R	IlluminaIControlDatabase
1838438506_A	AfroAme	UnitedStatesofAmerica	UnitedStatesofAmerica	R	IlluminaIControlDatabase
1838438545_A	AfroAme	UnitedStatesofAmerica	UnitedStatesofAmerica	R	IlluminaIControlDatabase
1838438546_A	AfroAme	UnitedStatesofAmerica	UnitedStatesofAmerica	R	IlluminaIControlDatabase
1838438553_A	AfroAme	UnitedStatesofAmerica	UnitedStatesofAmerica	R	IlluminaIControlDatabase
1838438554_A	AfroAme	UnitedStatesofAmerica	UnitedStatesofAmerica	R	IlluminaIControlDatabase
1838438579_A	AfroAme	UnitedStatesofAmerica	UnitedStatesofAmerica	R	IlluminaIControlDatabase
1846673017_A	AfroAme	UnitedStatesofAmerica	UnitedStatesofAmerica	R	IlluminaIControlDatabase
1846673033_A	AfroAme	UnitedStatesofAmerica	UnitedStatesofAmerica	R	IlluminaIControlDatabase
1846673063_A	AfroAme	UnitedStatesofAmerica	UnitedStatesofAmerica	R	IlluminaIControlDatabase
1846673065_A	AfroAme	UnitedStatesofAmerica	UnitedStatesofAmerica	R	IlluminaIControlDatabase
1846673169_A	AfroAme	UnitedStatesofAmerica	UnitedStatesofAmerica	R	IlluminaIControlDatabase
1846673204_A	AfroAme	UnitedStatesofAmerica	UnitedStatesofAmerica	R	IlluminaIControlDatabase
1846673209_A	AfroAme	UnitedStatesofAmerica	UnitedStatesofAmerica	R	IlluminaIControlDatabase
1846673350_A	AfroAme	UnitedStatesofAmerica	UnitedStatesofAmerica	R	IlluminaIControlDatabase
1846673467_A	AfroAme	UnitedStatesofAmerica	UnitedStatesofAmerica	R	IlluminaIControlDatabase
1846673530_A	AfroAme	UnitedStatesofAmerica	UnitedStatesofAmerica	R	IlluminaIControlDatabase
1846673745_A	AfroAme	UnitedStatesofAmerica	UnitedStatesofAmerica	R	IlluminaIControlDatabase
1846673807_A	AfroAme	UnitedStatesofAmerica	UnitedStatesofAmerica	R	IlluminaIControlDatabase
1846673882_A	AfroAme	UnitedStatesofAmerica	UnitedStatesofAmerica	R	IlluminaIControlDatabase
1848100056_A	AfroAme	UnitedStatesofAmerica	UnitedStatesofAmerica	R	IlluminaIControlDatabase
1848100057_A	AfroAme	UnitedStatesofAmerica	UnitedStatesofAmerica	R	IlluminaIControlDatabase
1848100058_A	AfroAme	UnitedStatesofAmerica	UnitedStatesofAmerica	R	IlluminaIControlDatabase
1848100059_A	AfroAme	UnitedStatesofAmerica	UnitedStatesofAmerica	R	IlluminaIControlDatabase
1848100067_A	AfroAme	UnitedStatesofAmerica	UnitedStatesofAmerica	R	IlluminaIControlDatabase
1848100163_A	AfroAme	UnitedStatesofAmerica	UnitedStatesofAmerica	R	IlluminaIControlDatabase
1848100164_A	AfroAme	UnitedStatesofAmerica	UnitedStatesofAmerica	R	IlluminaIControlDatabase
1848100310_A	AfroAme	UnitedStatesofAmerica	UnitedStatesofAmerica	R	IlluminaIControlDatabase
1848100421_A	AfroAme	UnitedStatesofAmerica	UnitedStatesofAmerica	R	IlluminaIControlDatabase
1848100443_A	AfroAme	UnitedStatesofAmerica	UnitedStatesofAmerica	R	IlluminaIControlDatabase
1848100455_A	AfroAme	UnitedStatesofAmerica	UnitedStatesofAmerica	R	IlluminaIControlDatabase
1848100597_A	AfroAme	UnitedStatesofAmerica	UnitedStatesofAmerica	R	IlluminaIControlDatabase
1848100623_A	AfroAme	UnitedStatesofAmerica	UnitedStatesofAmerica	R	IlluminaIControlDatabase
1848100630_A	AfroAme	UnitedStatesofAmerica	UnitedStatesofAmerica	R	IlluminaIControlDatabase
1848100709_A	AfroAme	UnitedStatesofAmerica	UnitedStatesofAmerica	R	IlluminaIControlDatabase
1848100750_A	AfroAme	UnitedStatesofAmerica	UnitedStatesofAmerica	R	IlluminaIControlDatabase
1848100798_A	AfroAme	UnitedStatesofAmerica	UnitedStatesofAmerica	R	IlluminaIControlDatabase
1849428022_A	AfroAme	UnitedStatesofAmerica	UnitedStatesofAmerica	R	IlluminaIControlDatabase
1849428024_A	AfroAme	UnitedStatesofAmerica	UnitedStatesofAmerica	R	IlluminaIControlDatabase
1849428052_A	AfroAme	UnitedStatesofAmerica	UnitedStatesofAmerica	R	IlluminaIControlDatabase
1849428084_A	AfroAme	UnitedStatesofAmerica	UnitedStatesofAmerica	R	IlluminaIControlDatabase
1849428114_A	AfroAme	UnitedStatesofAmerica	UnitedStatesofAmerica	R	IlluminaIControlDatabase
1849428134_A	AfroAme	UnitedStatesofAmerica	UnitedStatesofAmerica	R	IlluminaIControlDatabase
1849428144_A	AfroAme	UnitedStatesofAmerica	UnitedStatesofAmerica	R	IlluminaIControlDatabase
1849428160_A	AfroAme	UnitedStatesofAmerica	UnitedStatesofAmerica	R	IlluminaIControlDatabase
1849428187_A	AfroAme	UnitedStatesofAmerica	UnitedStatesofAmerica	R	IlluminaIControlDatabase
1849428213_A	AfroAme	UnitedStatesofAmerica	UnitedStatesofAmerica	R	IlluminaIControlDatabase
1849428217_A	AfroAme	UnitedStatesofAmerica	UnitedStatesofAmerica	R	IlluminaIControlDatabase
1849428227_A	AfroAme	UnitedStatesofAmerica	UnitedStatesofAmerica	R	IlluminaIControlDatabase
1849428259_A	AfroAme	UnitedStatesofAmerica	UnitedStatesofAmerica	R	IlluminaIControlDatabase
1849428280_A	AfroAme	UnitedStatesofAmerica	UnitedStatesofAmerica	R	IlluminaIControlDatabase
1849428297_A	AfroAme	UnitedStatesofAmerica	UnitedStatesofAmerica	R	IlluminaIControlDatabase
1849428298_A	AfroAme	UnitedStatesofAmerica	UnitedStatesofAmerica	R	IlluminaIControlDatabase
1849428303_A	AfroAme	UnitedStatesofAmerica	UnitedStatesofAmerica	R	IlluminaIControlDatabase
1849428308_A	AfroAme	UnitedStatesofAmerica	UnitedStatesofAmerica	R	IlluminaIControlDatabase
1849428355_A	AfroAme	UnitedStatesofAmerica	UnitedStatesofAmerica	R	IlluminaIControlDatabase
1849428368_A	AfroAme	UnitedStatesofAmerica	UnitedStatesofAmerica	R	IlluminaIControlDatabase
1849428429_A	AfroAme	UnitedStatesofAmerica	UnitedStatesofAmerica	R	IlluminaIControlDatabase
1849428483_A	AfroAme	UnitedStatesofAmerica	UnitedStatesofAmerica	R	IlluminaIControlDatabase
1849428554_A	AfroAme	UnitedStatesofAmerica	UnitedStatesofAmerica	R	IlluminaIControlDatabase
1849428556_A	AfroAme	UnitedStatesofAmerica	UnitedStatesofAmerica	R	IlluminaIControlDatabase
1849428621_A	AfroAme	UnitedStatesofAmerica	UnitedStatesofAmerica	R	IlluminaIControlDatabase
1853216126_A	AfroAme	UnitedStatesofAmerica	UnitedStatesofAmerica	R	IlluminaIControlDatabase
1853216186_A	AfroAme	UnitedStatesofAmerica	UnitedStatesofAmerica	R	IlluminaIControlDatabase
1853216196_A	AfroAme	UnitedStatesofAmerica	UnitedStatesofAmerica	R	IlluminaIControlDatabase
1853216253_A	AfroAme	UnitedStatesofAmerica	UnitedStatesofAmerica	R	IlluminaIControlDatabase
1853216275_A	AfroAme	UnitedStatesofAmerica	UnitedStatesofAmerica	R	IlluminaIControlDatabase
1853216278_A	AfroAme	UnitedStatesofAmerica	UnitedStatesofAmerica	R	IlluminaIControlDatabase
1853216286_A	AfroAme	UnitedStatesofAmerica	UnitedStatesofAmerica	R	IlluminaIControlDatabase
1853216302_A	AfroAme	UnitedStatesofAmerica	UnitedStatesofAmerica	R	IlluminaIControlDatabase
1853216326_A	AfroAme	UnitedStatesofAmerica	UnitedStatesofAmerica	R	IlluminaIControlDatabase
1853216404_A	AfroAme	UnitedStatesofAmerica	UnitedStatesofAmerica	R	IlluminaIControlDatabase
1853216459_A	AfroAme	UnitedStatesofAmerica	UnitedStatesofAmerica	R	IlluminaIControlDatabase
1853216482_A	AfroAme	UnitedStatesofAmerica	UnitedStatesofAmerica	R	IlluminaIControlDatabase
1853216557_A	AfroAme	UnitedStatesofAmerica	UnitedStatesofAmerica	R	IlluminaIControlDatabase
1853216571_A	AfroAme	UnitedStatesofAmerica	UnitedStatesofAmerica	R	IlluminaIControlDatabase
1853216719_A	AfroAme	UnitedStatesofAmerica	UnitedStatesofAmerica	R	IlluminaIControlDatabase
1859546877_A	AfroAme	UnitedStatesofAmerica	UnitedStatesofAmerica	R	IlluminaIControlDatabase
1862091436_A	AfroAme	UnitedStatesofAmerica	UnitedStatesofAmerica	R	IlluminaIControlDatabase
1862091439_A	AfroAme	UnitedStatesofAmerica	UnitedStatesofAmerica	R	IlluminaIControlDatabase
1862091445_A	AfroAme	UnitedStatesofAmerica	UnitedStatesofAmerica	R	IlluminaIControlDatabase
1862091463_A	AfroAme	UnitedStatesofAmerica	UnitedStatesofAmerica	R	IlluminaIControlDatabase
1862091499_A	AfroAme	UnitedStatesofAmerica	UnitedStatesofAmerica	R	IlluminaIControlDatabase
1862091501_A	AfroAme	UnitedStatesofAmerica	UnitedStatesofAmerica	R	IlluminaIControlDatabase
1862091526_A	AfroAme	UnitedStatesofAmerica	UnitedStatesofAmerica	R	IlluminaIControlDatabase
1862091655_A	AfroAme	UnitedStatesofAmerica	UnitedStatesofAmerica	R	IlluminaIControlDatabase
1862091665_A	AfroAme	UnitedStatesofAmerica	UnitedStatesofAmerica	R	IlluminaIControlDatabase
1862091678_A	AfroAme	UnitedStatesofAmerica	UnitedStatesofAmerica	R	IlluminaIControlDatabase							#N/A
1862091679_A	AfroAme	UnitedStatesofAmerica	UnitedStatesofAmerica	R	IlluminaIControlDatabase							#N/A
1862091691_A	AfroAme	UnitedStatesofAmerica	UnitedStatesofAmerica	R	IlluminaIControlDatabase							#N/A
1862091703_A	AfroAme	UnitedStatesofAmerica	UnitedStatesofAmerica	R	IlluminaIControlDatabase							#N/A
1862091704_A	AfroAme	UnitedStatesofAmerica	UnitedStatesofAmerica	R	IlluminaIControlDatabase							#N/A
1862091705_A	AfroAme	UnitedStatesofAmerica	UnitedStatesofAmerica	R	IlluminaIControlDatabase							#N/A
1862091825_A	AfroAme	UnitedStatesofAmerica	UnitedStatesofAmerica	R	IlluminaIControlDatabase							#N/A
1862091838_A	AfroAme	UnitedStatesofAmerica	UnitedStatesofAmerica	R	IlluminaIControlDatabase							#N/A
1862091843_A	AfroAme	UnitedStatesofAmerica	UnitedStatesofAmerica	R	IlluminaIControlDatabase
1862260020_A	AfroAme	UnitedStatesofAmerica	UnitedStatesofAmerica	R	IlluminaIControlDatabase
1862260021_A	AfroAme	UnitedStatesofAmerica	UnitedStatesofAmerica	R	IlluminaIControlDatabase
1867482789_A	AfroAme	UnitedStatesofAmerica	UnitedStatesofAmerica	R	IlluminaIControlDatabase
1867482859_A	AfroAme	UnitedStatesofAmerica	UnitedStatesofAmerica	R	IlluminaIControlDatabase
1867482863_A	AfroAme	UnitedStatesofAmerica	UnitedStatesofAmerica	R	IlluminaIControlDatabase
1867482879_A	AfroAme	UnitedStatesofAmerica	UnitedStatesofAmerica	R	IlluminaIControlDatabase
1867482887_A	AfroAme	UnitedStatesofAmerica	UnitedStatesofAmerica	R	IlluminaIControlDatabase
1867482891_A	AfroAme	UnitedStatesofAmerica	UnitedStatesofAmerica	R	IlluminaIControlDatabase
1870075114_A	AfroAme	UnitedStatesofAmerica	UnitedStatesofAmerica	R	IlluminaIControlDatabase
1870075143_A	AfroAme	UnitedStatesofAmerica	UnitedStatesofAmerica	R	IlluminaIControlDatabase
1870075153_A	AfroAme	UnitedStatesofAmerica	UnitedStatesofAmerica	R	IlluminaIControlDatabase
1870075234_A	AfroAme	UnitedStatesofAmerica	UnitedStatesofAmerica	R	IlluminaIControlDatabase
1870075235_A	AfroAme	UnitedStatesofAmerica	UnitedStatesofAmerica	R	IlluminaIControlDatabase
1870075579_A	AfroAme	UnitedStatesofAmerica	UnitedStatesofAmerica	R	IlluminaIControlDatabase
1870075632_A	AfroAme	UnitedStatesofAmerica	UnitedStatesofAmerica	R	IlluminaIControlDatabase
1870075704_A	AfroAme	UnitedStatesofAmerica	UnitedStatesofAmerica	R	IlluminaIControlDatabase
1870075708_A	AfroAme	UnitedStatesofAmerica	UnitedStatesofAmerica	R	IlluminaIControlDatabase
1870075752_A	AfroAme	UnitedStatesofAmerica	UnitedStatesofAmerica	R	IlluminaIControlDatabase
1870075770_A	AfroAme	UnitedStatesofAmerica	UnitedStatesofAmerica	R	IlluminaIControlDatabase
1870075771_A	AfroAme	UnitedStatesofAmerica	UnitedStatesofAmerica	R	IlluminaIControlDatabase
1870075774_A	AfroAme	UnitedStatesofAmerica	UnitedStatesofAmerica	R	IlluminaIControlDatabase
1870147875_A	AfroAme	UnitedStatesofAmerica	UnitedStatesofAmerica	R	IlluminaIControlDatabase
1871852148_A	AfroAme	UnitedStatesofAmerica	UnitedStatesofAmerica	R	IlluminaIControlDatabase
1871852160_A	AfroAme	UnitedStatesofAmerica	UnitedStatesofAmerica	R	IlluminaIControlDatabase
1871852222_A	AfroAme	UnitedStatesofAmerica	UnitedStatesofAmerica	R	IlluminaIControlDatabase
1873031442_A	AfroAme	UnitedStatesofAmerica	UnitedStatesofAmerica	R	IlluminaIControlDatabase
1873031475_A	AfroAme	UnitedStatesofAmerica	UnitedStatesofAmerica	R	IlluminaIControlDatabase
1873031491_A	AfroAme	UnitedStatesofAmerica	UnitedStatesofAmerica	R	IlluminaIControlDatabase
1873031492_A	AfroAme	UnitedStatesofAmerica	UnitedStatesofAmerica	R	IlluminaIControlDatabase
1873031600_A	AfroAme	UnitedStatesofAmerica	UnitedStatesofAmerica	R	IlluminaIControlDatabase
1873031637_A	AfroAme	UnitedStatesofAmerica	UnitedStatesofAmerica	R	IlluminaIControlDatabase
1873031668_A	AfroAme	UnitedStatesofAmerica	UnitedStatesofAmerica	R	IlluminaIControlDatabase
1873031700_A	AfroAme	UnitedStatesofAmerica	UnitedStatesofAmerica	R	IlluminaIControlDatabase
1873031708_A	AfroAme	UnitedStatesofAmerica	UnitedStatesofAmerica	R	IlluminaIControlDatabase
1873031712_A	AfroAme	UnitedStatesofAmerica	UnitedStatesofAmerica	R	IlluminaIControlDatabase
1873031718_A	AfroAme	UnitedStatesofAmerica	UnitedStatesofAmerica	R	IlluminaIControlDatabase
1873031761_A	AfroAme	UnitedStatesofAmerica	UnitedStatesofAmerica	R	IlluminaIControlDatabase
1873031763_A	AfroAme	UnitedStatesofAmerica	UnitedStatesofAmerica	R	IlluminaIControlDatabase
1873031849_A	AfroAme	UnitedStatesofAmerica	UnitedStatesofAmerica	R	IlluminaIControlDatabase
1873031851_A	AfroAme	UnitedStatesofAmerica	UnitedStatesofAmerica	R	IlluminaIControlDatabase
1873031853_A	AfroAme	UnitedStatesofAmerica	UnitedStatesofAmerica	R	IlluminaIControlDatabase
1873031877_A	AfroAme	UnitedStatesofAmerica	UnitedStatesofAmerica	R	IlluminaIControlDatabase
1873031887_A	AfroAme	UnitedStatesofAmerica	UnitedStatesofAmerica	R	IlluminaIControlDatabase
1874498823_A	AfroAme	UnitedStatesofAmerica	UnitedStatesofAmerica	R	IlluminaIControlDatabase
1874498824_A	AfroAme	UnitedStatesofAmerica	UnitedStatesofAmerica	R	IlluminaIControlDatabase
AHI_IVO_308	Ahizi	Africa	IvoryCoast	D	Patinetal2017
AHI_IVO_322	Ahizi	Africa	IvoryCoast	D	Patinetal2017
AHI_IVO_336	Ahizi	Africa	IvoryCoast	D	Patinetal2017
AHI_IVO_338	Ahizi	Africa	IvoryCoast	D	Patinetal2017
AHI_IVO_344	Ahizi	Africa	IvoryCoast	D	Patinetal2017
AHI_IVO_346	Ahizi	Africa	IvoryCoast	D	Patinetal2017
AHI_IVO_347	Ahizi	Africa	IvoryCoast	D	Patinetal2017
AHI_IVO_348	Ahizi	Africa	IvoryCoast	D	Patinetal2017
AHI_IVO_349	Ahizi	Africa	IvoryCoast	D	Patinetal2017
AHI_IVO_357	Ahizi	Africa	IvoryCoast	D	Patinetal2017
AHI_IVO_370	Ahizi	Africa	IvoryCoast	D	Patinetal2017
AHI_IVO_378	Ahizi	Africa	IvoryCoast	D	Patinetal2017
AHI_IVO_384	Ahizi	Africa	IvoryCoast	D	Patinetal2017
AHI_IVO_396	Ahizi	Africa	IvoryCoast	D	Patinetal2017
AHI_IVO_408	Ahizi	Africa	IvoryCoast	D	Patinetal2017
AHI_IVO_462	Ahizi	Africa	IvoryCoast	D	Patinetal2017
AHI_IVO_486	Ahizi	Africa	IvoryCoast	D	Patinetal2017
KEL_LAM_2214	Akele	Africa	Gabon	D	Patinetal2017
KEL_LAM_2402	Akele	Africa	Gabon	D	Patinetal2017
KEL_LAM_2405	Akele	Africa	Gabon	D	Patinetal2017
KEL_LAM_2406	Akele	Africa	Gabon	D	Patinetal2017
KEL_LAM_2407	Akele	Africa	Gabon	D	Patinetal2017
KEL_LAM_2408	Akele	Africa	Gabon	D	Patinetal2017
KEL_LAM_2410	Akele	Africa	Gabon	D	Patinetal2017
KEL_LAM_2411	Akele	Africa	Gabon	D	Patinetal2017
KEL_LAM_2412	Akele	Africa	Gabon	D	Patinetal2017
KEL_LAM_2413	Akele	Africa	Gabon	D	Patinetal2017
KEL_LAM_2414	Akele	Africa	Gabon	D	Patinetal2017
KEL_LAM_2415	Akele	Africa	Gabon	D	Patinetal2017
KEL_LAM_2417	Akele	Africa	Gabon	D	Patinetal2017
KEL_LAM_2418	Akele	Africa	Gabon	D	Patinetal2017
KEL_LAM_2420	Akele	Africa	Gabon	D	Patinetal2017
KEL_LAM_2424	Akele	Africa	Gabon	D	Patinetal2017
KEL_LAM_2425	Akele	Africa	Gabon	D	Patinetal2017
KEL_LAM_2426	Akele	Africa	Gabon	D	Patinetal2017
KEL_LAM_2427	Akele	Africa	Gabon	D	Patinetal2017
KEL_LAM_2429	Akele	Africa	Gabon	D	Patinetal2017
KEL_LAM_2431	Akele	Africa	Gabon	D	Patinetal2017
KEL_LAM_2433	Akele	Africa	Gabon	D	Patinetal2017
KEL_LAM_2436	Akele	Africa	Gabon	D	Patinetal2017
KEL_LAM_2437	Akele	Africa	Gabon	D	Patinetal2017
KEL_LAM_2438	Akele	Africa	Gabon	D	Patinetal2017
KEL_LAM_2439	Akele	Africa	Gabon	D	Patinetal2017
KEL_LAM_2440	Akele	Africa	Gabon	D	Patinetal2017
KEL_LAM_2442	Akele	Africa	Gabon	D	Patinetal2017
KEL_LAM_2443	Akele	Africa	Gabon	D	Patinetal2017
KEL_LAM_2444	Akele	Africa	Gabon	D	Patinetal2017
KEL_LBV_0001	Akele	Africa	Gabon	D	Patinetal2017
KEL_LBV_0002	Akele	Africa	Gabon	D	Patinetal2017
KEL_LBV_0004	Akele	Africa	Gabon	D	Patinetal2017
KEL_LBV_0005	Akele	Africa	Gabon	D	Patinetal2017
KEL_LBV_0006	Akele	Africa	Gabon	D	Patinetal2017
KEL_LBV_0007	Akele	Africa	Gabon	D	Patinetal2017
KEL_MAL_1461	Akele	Africa	Gabon	D	Patinetal2017
KEL_SIN_0002	Akele	Africa	Gabon	D	Patinetal2017
AL9	Albanian	Europe	Albania	D	Raveaneetal_inpreparation
AL12	Albanian	Europe	Albania	D	Raveaneetal_inpreparation
AL17	Albanian	Europe	Albania	D	Raveaneetal_inpreparation
AL29	Albanian	Europe	Albania	D	Raveaneetal_inpreparation
AL82	Albanian	Europe	Albania	D	Raveaneetal_inpreparation
AL98	Albanian	Europe	Albania	D	Raveaneetal_inpreparation
AlgeriaJew1561	Algerian_Jews	North-Africa	Algeria	D	Beharetal2013
AlgeriaJew1855	Algerian_Jews	North-Africa	Algeria	D	Beharetal2013
AlgeriaJew4787	Algerian_Jews	North-Africa	Algeria	D	Beharetal2013
AlgeriaJew5183	Algerian_Jews	North-Africa	Algeria	D	Beharetal2013
AlgeriaJew5216	Algerian_Jews	North-Africa	Algeria	D	Beharetal2013
BF2	amaXhosa	Africa	SouthAfrica	D	Petersenetal2013
BF3	amaXhosa	Africa	SouthAfrica	D	Petersenetal2013
BF4	amaXhosa	Africa	SouthAfrica	D	Petersenetal2013
BF8	amaXhosa	Africa	SouthAfrica	D	Petersenetal2013
BF9	amaXhosa	Africa	SouthAfrica	D	Petersenetal2013
BF14	amaXhosa	Africa	SouthAfrica	D	Petersenetal2013
BF15	amaXhosa	Africa	SouthAfrica	D	Petersenetal2013
BF16	amaXhosa	Africa	SouthAfrica	D	Petersenetal2013
BF18	amaXhosa	Africa	SouthAfrica	D	Petersenetal2013
BF23	amaXhosa	Africa	SouthAfrica	D	Petersenetal2013
BF29	amaXhosa	Africa	SouthAfrica	D	Petersenetal2013
BF34	amaXhosa	Africa	SouthAfrica	D	Petersenetal2013
BF35	amaXhosa	Africa	SouthAfrica	D	Petersenetal2013
BF37	amaXhosa	Africa	SouthAfrica	D	Petersenetal2013
WB498	amaXhosa	Africa	SouthAfrica	D	Petersenetal2013
225415_A01_egpg5305762	Amhara	Africa	Ethiopia	D	Gurdasanietal2015
225415_A02_egpg5305773	Amhara	Africa	Ethiopia	D	Gurdasanietal2015
225415_A03_egpg5305787	Amhara	Africa	Ethiopia	D	Gurdasanietal2015
225415_A04_egpg5305797	Amhara	Africa	Ethiopia	D	Gurdasanietal2015
225415_A06_egpg5305821	Amhara	Africa	Ethiopia	D	Gurdasanietal2015
225415_A08_egpg5305843	Amhara	Africa	Ethiopia	D	Gurdasanietal2015
225415_B01_egpg5305763	Amhara	Africa	Ethiopia	D	Gurdasanietal2015
225415_B03_egpg5305788	Amhara	Africa	Ethiopia	D	Gurdasanietal2015
225415_B05_egpg5305811	Amhara	Africa	Ethiopia	D	Gurdasanietal2015
225415_B08_egpg5305844	Amhara	Africa	Ethiopia	D	Gurdasanietal2015
225415_C01_egpg5305764	Amhara	Africa	Ethiopia	D	Gurdasanietal2015
225415_C05_egpg5305812	Amhara	Africa	Ethiopia	D	Gurdasanietal2015
225415_D01_egpg5305765	Amhara	Africa	Ethiopia	D	Gurdasanietal2015
225415_D02_egpg5305778	Amhara	Africa	Ethiopia	D	Gurdasanietal2015
225415_D04_egpg5305803	Amhara	Africa	Ethiopia	D	Gurdasanietal2015
225415_D05_egpg5305813	Amhara	Africa	Ethiopia	D	Gurdasanietal2015
225415_D07_egpg5305834	Amhara	Africa	Ethiopia	D	Gurdasanietal2015
225415_D08_egpg5305850	Amhara	Africa	Ethiopia	D	Gurdasanietal2015
225415_E02_egpg5305780	Amhara	Africa	Ethiopia	D	Gurdasanietal2015
225415_E04_egpg5305804	Amhara	Africa	Ethiopia	D	Gurdasanietal2015
225415_E06_egpg5305826	Amhara	Africa	Ethiopia	D	Gurdasanietal2015
225415_E07_egpg5305835	Amhara	Africa	Ethiopia	D	Gurdasanietal2015
225415_E08_egpg5305851	Amhara	Africa	Ethiopia	D	Gurdasanietal2015
225415_F01_egpg5305770	Amhara	Africa	Ethiopia	D	Gurdasanietal2015
225415_F02_egpg5305781	Amhara	Africa	Ethiopia	D	Gurdasanietal2015
225415_F03_egpg5305794	Amhara	Africa	Ethiopia	D	Gurdasanietal2015
225415_F05_egpg5305818	Amhara	Africa	Ethiopia	D	Gurdasanietal2015
225415_F06_egpg5305827	Amhara	Africa	Ethiopia	D	Gurdasanietal2015
225415_F07_egpg5305836	Amhara	Africa	Ethiopia	D	Gurdasanietal2015
225415_G01_egpg5305771	Amhara	Africa	Ethiopia	D	Gurdasanietal2015
225415_G03_egpg5305795	Amhara	Africa	Ethiopia	D	Gurdasanietal2015
225415_G05_egpg5305819	Amhara	Africa	Ethiopia	D	Gurdasanietal2015
225415_G06_egpg5305828	Amhara	Africa	Ethiopia	D	Gurdasanietal2015
225415_H02_egpg5305786	Amhara	Africa	Ethiopia	D	Gurdasanietal2015
225415_H03_egpg5305796	Amhara	Africa	Ethiopia	D	Gurdasanietal2015
225415_H05_egpg5305820	Amhara	Africa	Ethiopia	D	Gurdasanietal2015
225415_H06_egpg5305829	Amhara	Africa	Ethiopia	D	Gurdasanietal2015
225415_H07_egpg5305842	Amhara	Africa	Ethiopia	D	Gurdasanietal2015
225416_B07_egpg5305852	Amhara	Africa	Ethiopia	D	Gurdasanietal2015
225416_C07_egpg5305853	Amhara	Africa	Ethiopia	D	Gurdasanietal2015
225416_G05_egpg5305805	Amhara	Africa	Ethiopia	D	Gurdasanietal2015
225416_H06_egpg5305845	Amhara	Africa	Ethiopia	D	Gurdasanietal2015
AMHARA1	Amhara	Africa	Ethiopia	D	Paganietal2012
AMHARA2	Amhara	Africa	Ethiopia	D	Paganietal2012
AMHARA3	Amhara	Africa	Ethiopia	D	Paganietal2012
AMHARA4	Amhara	Africa	Ethiopia	D	Paganietal2012
AMHARA5	Amhara	Africa	Ethiopia	D	Paganietal2012
AMHARA6	Amhara	Africa	Ethiopia	D	Paganietal2012
AMHARA7	Amhara	Africa	Ethiopia	D	Paganietal2012
AMHARA9	Amhara	Africa	Ethiopia	D	Paganietal2012
AMHARA10	Amhara	Africa	Ethiopia	D	Paganietal2012
AMHARA11	Amhara	Africa	Ethiopia	D	Paganietal2012
AMHARA14	Amhara	Africa	Ethiopia	D	Paganietal2012
AMHARA16	Amhara	Africa	Ethiopia	D	Paganietal2012
AMHARA17	Amhara	Africa	Ethiopia	D	Paganietal2012
AMHARA18	Amhara	Africa	Ethiopia	D	Paganietal2012
AMHARA19	Amhara	Africa	Ethiopia	D	Paganietal2012
AMHARA20	Amhara	Africa	Ethiopia	D	Paganietal2012
AMHARA21	Amhara	Africa	Ethiopia	D	Paganietal2012
AMHARA22	Amhara	Africa	Ethiopia	D	Paganietal2012
AMHARA24	Amhara	Africa	Ethiopia	D	Paganietal2012
AMHARA25	Amhara	Africa	Ethiopia	D	Paganietal2012
ANG01	Angola	Africa	Angola	D	Montinaroetal_inpreparation
ANG03	Angola	Africa	Angola	D	Montinaroetal_inpreparation
ANG04	Angola	Africa	Angola	D	Montinaroetal_inpreparation
ANG05	Angola	Africa	Angola	D	Montinaroetal_inpreparation
ANG06	Angola	Africa	Angola	D	Montinaroetal_inpreparation
ANG07	Angola	Africa	Angola	D	Montinaroetal_inpreparation
ANG08	Angola	Africa	Angola	D	Montinaroetal_inpreparation
ANG09	Angola	Africa	Angola	D	Montinaroetal_inpreparation
ANG10	Angola	Africa	Angola	D	Montinaroetal_inpreparation
ANG11	Angola	Africa	Angola	D	Montinaroetal_inpreparation
ANUAK1	Anuak	Africa	Ethiopia	D	Paganietal2012
ANUAK2	Anuak	Africa	Ethiopia	D	Paganietal2012
ANUAK3	Anuak	Africa	Ethiopia	D	Paganietal2012
ANUAK4	Anuak	Africa	Ethiopia	D	Paganietal2012
ANUAK5	Anuak	Africa	Ethiopia	D	Paganietal2012
ANUAK6	Anuak	Africa	Ethiopia	D	Paganietal2012
ANUAK7	Anuak	Africa	Ethiopia	D	Paganietal2012
ANUAK9	Anuak	Africa	Ethiopia	D	Paganietal2012
ANUAK10	Anuak	Africa	Ethiopia	D	Paganietal2012
ANUAK11	Anuak	Africa	Ethiopia	D	Paganietal2012
ANUAK12	Anuak	Africa	Ethiopia	D	Paganietal2012
ANUAK13	Anuak	Africa	Ethiopia	D	Paganietal2012
ANUAK14	Anuak	Africa	Ethiopia	D	Paganietal2012
ANUAK15	Anuak	Africa	Ethiopia	D	Paganietal2012
ANUAK16	Anuak	Africa	Ethiopia	D	Paganietal2012
ANUAK17	Anuak	Africa	Ethiopia	D	Paganietal2012
ANUAK18	Anuak	Africa	Ethiopia	D	Paganietal2012
ANUAK19	Anuak	Africa	Ethiopia	D	Paganietal2012
ANUAK20	Anuak	Africa	Ethiopia	D	Paganietal2012
ANUAK22	Anuak	Africa	Ethiopia	D	Paganietal2012
ANUAK23	Anuak	Africa	Ethiopia	D	Paganietal2012
Ara3	Arab	Arabia	SaudiArabia	D	Triskaetal2015
Ara6	Arab	Arabia	SaudiArabia	D	Triskaetal2015
Ara11	Arab	Arabia	SaudiArabia	D	Triskaetal2015
Ara12	Arab	Arabia	SaudiArabia	D	Triskaetal2015
Ara15	Arab	Arabia	SaudiArabia	D	Triskaetal2015
Ara20	Arab	Arabia	SaudiArabia	D	Triskaetal2015
Ara21	Arab	Arabia	SaudiArabia	D	Triskaetal2015
Ara25	Arab	Arabia	SaudiArabia	D	Triskaetal2015
Ara27	Arab	Arabia	SaudiArabia	D	Triskaetal2015
Ara28	Arab	Arabia	SaudiArabia	D	Triskaetal2015
Ara30	Arab	Arabia	SaudiArabia	D	Triskaetal2015
Ara33	Arab	Arabia	SaudiArabia	D	Triskaetal2015
Ara39	Arab	Arabia	SaudiArabia	D	Triskaetal2015
Ara42	Arab	Arabia	SaudiArabia	D	Triskaetal2015
Ara43	Arab	Arabia	SaudiArabia	D	Triskaetal2015
Ara46	Arab	Arabia	SaudiArabia	D	Triskaetal2015
1-50-038-3	Argentina	America	Argentina	R	LopezHerraezetal2013
1-50-046-3	Argentina	America	Argentina	R	LopezHerraezetal2013
1-52-018-3	Argentina	America	Argentina	R	LopezHerraezetal2013
1-52-019-3	Argentina	America	Argentina	R	LopezHerraezetal2013
1-52-024-3	Argentina	America	Argentina	R	LopezHerraezetal2013
1-52-026-3	Argentina	America	Argentina	R	LopezHerraezetal2013
1-52-031-3	Argentina	America	Argentina	R	LopezHerraezetal2013
1-52-032-3	Argentina	America	Argentina	R	LopezHerraezetal2013
1-52-039-3	Argentina	America	Argentina	R	LopezHerraezetal2013
1-52-041-3	Argentina	America	Argentina	R	LopezHerraezetal2013
1-52-042-3	Argentina	America	Argentina	R	LopezHerraezetal2013
1-52-044-3	Argentina	America	Argentina	R	LopezHerraezetal2013
1-52-046-3	Argentina	America	Argentina	R	LopezHerraezetal2013
1-52-050-3	Argentina	America	Argentina	R	LopezHerraezetal2013
1-52-051-3	Argentina	America	Argentina	R	LopezHerraezetal2013
1-52-052-3	Argentina	America	Argentina	R	LopezHerraezetal2013
1-52-053-3	Argentina	America	Argentina	R	LopezHerraezetal2013
1-52-054-3	Argentina	America	Argentina	R	LopezHerraezetal2013
1-52-056-3	Argentina	America	Argentina	R	LopezHerraezetal2013
1-52-057-3	Argentina	America	Argentina	R	LopezHerraezetal2013
1-52-058-3	Argentina	America	Argentina	R	LopezHerraezetal2013
1-52-059-3	Argentina	America	Argentina	R	LopezHerraezetal2013
1-52-062-3	Argentina	America	Argentina	R	LopezHerraezetal2013
1-52-063-3	Argentina	America	Argentina	R	LopezHerraezetal2013
1-52-064-3	Argentina	America	Argentina	R	LopezHerraezetal2013
1-52-065-3	Argentina	America	Argentina	R	LopezHerraezetal2013
1-52-067-3	Argentina	America	Argentina	R	LopezHerraezetal2013
1-52-071-3	Argentina	America	Argentina	R	LopezHerraezetal2013
1-52-075-3	Argentina	America	Argentina	R	LopezHerraezetal2013
1-52-077-3	Argentina	America	Argentina	R	LopezHerraezetal2013
1-52-078-3	Argentina	America	Argentina	R	LopezHerraezetal2013
1-52-079-3	Argentina	America	Argentina	R	LopezHerraezetal2013
1-52-080-3	Argentina	America	Argentina	R	LopezHerraezetal2013
1-52-081-3	Argentina	America	Argentina	R	LopezHerraezetal2013
1-52-082-3	Argentina	America	Argentina	R	LopezHerraezetal2013
1-52-086-3	Argentina	America	Argentina	R	LopezHerraezetal2013
1-52-094-3	Argentina	America	Argentina	R	LopezHerraezetal2013
1-52-097-3	Argentina	America	Argentina	R	LopezHerraezetal2013
1-52-098-3	Argentina	America	Argentina	R	LopezHerraezetal2013
1-53-011-3	Argentina	America	Argentina	R	LopezHerraezetal2013
1-53-015-3	Argentina	America	Argentina	R	LopezHerraezetal2013
1-53-042-3	Argentina	America	Argentina	R	LopezHerraezetal2013
1-53-043-3	Argentina	America	Argentina	R	LopezHerraezetal2013
1-53-046-3	Argentina	America	Argentina	R	LopezHerraezetal2013
1-53-047-3	Argentina	America	Argentina	R	LopezHerraezetal2013
1-53-049-3	Argentina	America	Argentina	R	LopezHerraezetal2013
1-53-063-3	Argentina	America	Argentina	R	LopezHerraezetal2013
1-53-064-3	Argentina	America	Argentina	R	LopezHerraezetal2013
1-53-065-3	Argentina	America	Argentina	R	LopezHerraezetal2013
1-53-066-3	Argentina	America	Argentina	R	LopezHerraezetal2013
1-53-068-3	Argentina	America	Argentina	R	LopezHerraezetal2013
1-53-069-3	Argentina	America	Argentina	R	LopezHerraezetal2013
1-54-002-3	Argentina	America	Argentina	R	LopezHerraezetal2013
1-54-007-3	Argentina	America	Argentina	R	LopezHerraezetal2013
1-54-010-3	Argentina	America	Argentina	R	LopezHerraezetal2013
1-54-011-3	Argentina	America	Argentina	R	LopezHerraezetal2013
1-54-015-3	Argentina	America	Argentina	R	LopezHerraezetal2013
1-54-016-3	Argentina	America	Argentina	R	LopezHerraezetal2013
1-54-019-3	Argentina	America	Argentina	R	LopezHerraezetal2013
1-54-025--3	Argentina	America	Argentina	R	LopezHerraezetal2013
1-54-027--3	Argentina	America	Argentina	R	LopezHerraezetal2013
1-54-029--3	Argentina	America	Argentina	R	LopezHerraezetal2013
1-54-030--3	Argentina	America	Argentina	R	LopezHerraezetal2013
1-73-048-3	Argentina	America	Argentina	R	LopezHerraezetal2013
1-73-052-3	Argentina	America	Argentina	R	LopezHerraezetal2013
1-73-054-3	Argentina	America	Argentina	R	LopezHerraezetal2013
1-73-056-0	Argentina	America	Argentina	R	LopezHerraezetal2013
1-73-057-3	Argentina	America	Argentina	R	LopezHerraezetal2013
1-73-059-0	Argentina	America	Argentina	R	LopezHerraezetal2013
1-73-059-3	Argentina	America	Argentina	R	LopezHerraezetal2013
1-73-060-0	Argentina	America	Argentina	R	LopezHerraezetal2013
418100	Argentina	America	Argentina	R	LopezHerraezetal2013
418137	Argentina	America	Argentina	R	LopezHerraezetal2013
418141	Argentina	America	Argentina	R	LopezHerraezetal2013
418142	Argentina	America	Argentina	R	LopezHerraezetal2013
418148	Argentina	America	Argentina	R	LopezHerraezetal2013
418160	Argentina	America	Argentina	R	LopezHerraezetal2013
418161	Argentina	America	Argentina	R	LopezHerraezetal2013
418163	Argentina	America	Argentina	R	LopezHerraezetal2013
418165	Argentina	America	Argentina	R	LopezHerraezetal2013
418169	Argentina	America	Argentina	R	LopezHerraezetal2013
418179	Argentina	America	Argentina	R	LopezHerraezetal2013
418181	Argentina	America	Argentina	R	LopezHerraezetal2013
418185	Argentina	America	Argentina	R	LopezHerraezetal2013
418189	Argentina	America	Argentina	R	LopezHerraezetal2013
418210	Argentina	America	Argentina	R	LopezHerraezetal2013
418227	Argentina	America	Argentina	R	LopezHerraezetal2013
418228	Argentina	America	Argentina	R	LopezHerraezetal2013
418231	Argentina	America	Argentina	R	LopezHerraezetal2013
418232	Argentina	America	Argentina	R	LopezHerraezetal2013
418235	Argentina	America	Argentina	R	LopezHerraezetal2013
418239	Argentina	America	Argentina	R	LopezHerraezetal2013
418245	Argentina	America	Argentina	R	LopezHerraezetal2013
418248	Argentina	America	Argentina	R	LopezHerraezetal2013
418249	Argentina	America	Argentina	R	LopezHerraezetal2013
418252	Argentina	America	Argentina	R	LopezHerraezetal2013
418254	Argentina	America	Argentina	R	LopezHerraezetal2013
418255	Argentina	America	Argentina	R	LopezHerraezetal2013
418256	Argentina	America	Argentina	R	LopezHerraezetal2013
418261	Argentina	America	Argentina	R	LopezHerraezetal2013
418262	Argentina	America	Argentina	R	LopezHerraezetal2013
418268	Argentina	America	Argentina	R	LopezHerraezetal2013
418277	Argentina	America	Argentina	R	LopezHerraezetal2013
418283	Argentina	America	Argentina	R	LopezHerraezetal2013
418286	Argentina	America	Argentina	R	LopezHerraezetal2013
418288	Argentina	America	Argentina	R	LopezHerraezetal2013
418294	Argentina	America	Argentina	R	LopezHerraezetal2013
418300	Argentina	America	Argentina	R	LopezHerraezetal2013
418302	Argentina	America	Argentina	R	LopezHerraezetal2013
418303	Argentina	America	Argentina	R	LopezHerraezetal2013
418311	Argentina	America	Argentina	R	LopezHerraezetal2013
418312	Argentina	America	Argentina	R	LopezHerraezetal2013
418317	Argentina	America	Argentina	R	LopezHerraezetal2013
418321	Argentina	America	Argentina	R	LopezHerraezetal2013
418328	Argentina	America	Argentina	R	LopezHerraezetal2013
418338	Argentina	America	Argentina	R	LopezHerraezetal2013
418340	Argentina	America	Argentina	R	LopezHerraezetal2013
418342	Argentina	America	Argentina	R	LopezHerraezetal2013
418344	Argentina	America	Argentina	R	LopezHerraezetal2013
418345	Argentina	America	Argentina	R	LopezHerraezetal2013
418346	Argentina	America	Argentina	R	LopezHerraezetal2013
418348	Argentina	America	Argentina	R	LopezHerraezetal2013
418349	Argentina	America	Argentina	R	LopezHerraezetal2013
418353	Argentina	America	Argentina	R	LopezHerraezetal2013
418355	Argentina	America	Argentina	R	LopezHerraezetal2013
418356	Argentina	America	Argentina	R	LopezHerraezetal2013
418357	Argentina	America	Argentina	R	LopezHerraezetal2013
418361	Argentina	America	Argentina	R	LopezHerraezetal2013
418365	Argentina	America	Argentina	R	LopezHerraezetal2013
418368	Argentina	America	Argentina	R	LopezHerraezetal2013
418369	Argentina	America	Argentina	R	LopezHerraezetal2013
418377	Argentina	America	Argentina	R	LopezHerraezetal2013
418379	Argentina	America	Argentina	R	LopezHerraezetal2013
ARIBLACKSMITH1	AriBlacksmith	Africa	Ethiopia	D	Paganietal2012
ARIBLACKSMITH2	AriBlacksmith	Africa	Ethiopia	D	Paganietal2012
ARIBLACKSMITH3	AriBlacksmith	Africa	Ethiopia	D	Paganietal2012
ARIBLACKSMITH4	AriBlacksmith	Africa	Ethiopia	D	Paganietal2012
ARIBLACKSMITH5	AriBlacksmith	Africa	Ethiopia	D	Paganietal2012
ARIBLACKSMITH6	AriBlacksmith	Africa	Ethiopia	D	Paganietal2012
ARIBLACKSMITH7	AriBlacksmith	Africa	Ethiopia	D	Paganietal2012
ARIBLACKSMITH8	AriBlacksmith	Africa	Ethiopia	D	Paganietal2012
ARIBLACKSMITH10	AriBlacksmith	Africa	Ethiopia	D	Paganietal2012
ARIBLACKSMITH11	AriBlacksmith	Africa	Ethiopia	D	Paganietal2012
ARIBLACKSMITH14IBD	AriBlacksmith	Africa	Ethiopia	D	Paganietal2012
ARIBLACKSMITH16IBD	AriBlacksmith	Africa	Ethiopia	D	Paganietal2012
ARICULTIVATOR1	AriCultivator	Africa	Ethiopia	D	Paganietal2012
ARICULTIVATOR3	AriCultivator	Africa	Ethiopia	D	Paganietal2012
ARICULTIVATOR4	AriCultivator	Africa	Ethiopia	D	Paganietal2012
ARICULTIVATOR5	AriCultivator	Africa	Ethiopia	D	Paganietal2012
ARICULTIVATOR6	AriCultivator	Africa	Ethiopia	D	Paganietal2012
ARICULTIVATOR7	AriCultivator	Africa	Ethiopia	D	Paganietal2012
ARICULTIVATOR9	AriCultivator	Africa	Ethiopia	D	Paganietal2012
ARICULTIVATOR10	AriCultivator	Africa	Ethiopia	D	Paganietal2012
ARICULTIVATOR11	AriCultivator	Africa	Ethiopia	D	Paganietal2012
ARICULTIVATOR13	AriCultivator	Africa	Ethiopia	D	Paganietal2012
ARICULTIVATOR14	AriCultivator	Africa	Ethiopia	D	Paganietal2012
ARICULTIVATOR15	AriCultivator	Africa	Ethiopia	D	Paganietal2012
ARICULTIVATOR16	AriCultivator	Africa	Ethiopia	D	Paganietal2012
ARICULTIVATOR18	AriCultivator	Africa	Ethiopia	D	Paganietal2012
ARICULTIVATOR19	AriCultivator	Africa	Ethiopia	D	Paganietal2012
ARICULTIVATOR20	AriCultivator	Africa	Ethiopia	D	Paganietal2012
ARICULTIVATOR21	AriCultivator	Africa	Ethiopia	D	Paganietal2012
ARICULTIVATOR24IBD	AriCultivator	Africa	Ethiopia	D	Paganietal2012
arm3	Armenians	Caucasus	Armenia	D	Beharetal2010
arm4	Armenians	Caucasus	Armenia	D	Beharetal2010
arm5	Armenians	Caucasus	Armenia	D	Beharetal2010
arm6	Armenians	Caucasus	Armenia	D	Beharetal2010
arm7	Armenians	Caucasus	Armenia	D	Beharetal2010
arm8	Armenians	Caucasus	Armenia	D	Beharetal2010
arm9	Armenians	Caucasus	Armenia	D	Beharetal2010
arm10	Armenians	Caucasus	Armenia	D	Beharetal2010
arm11	Armenians	Caucasus	Armenia	D	Beharetal2010
arm12	Armenians	Caucasus	Armenia	D	Beharetal2010
arm13	Armenians	Caucasus	Armenia	D	Beharetal2010
arm14	Armenians	Caucasus	Armenia	D	Beharetal2010
arm17	Armenians	Caucasus	Armenia	D	Beharetal2010
arm18	Armenians	Caucasus	Armenia	D	Beharetal2010
arm19	Armenians	Caucasus	Armenia	D	Beharetal2010
arm20	Armenians	Caucasus	Armenia	D	Beharetal2010
arm21	Armenians	Caucasus	Armenia	D	Beharetal2010
arm23	Armenians	Caucasus	Armenia	D	Beharetal2010
arm26	Armenians	Caucasus	Armenia	D	Beharetal2010
armenia3	Armenians	Caucasus	Armenia	D	Yunusbayevetal2012
armenia7	Armenians	Caucasus	Armenia	D	Yunusbayevetal2012
armenia36	Armenians	Caucasus	Armenia	D	Yunusbayevetal2012
armenia71	Armenians	Caucasus	Armenia	D	Yunusbayevetal2012
armenia73	Armenians	Caucasus	Armenia	D	Yunusbayevetal2012
armenia80	Armenians	Caucasus	Armenia	D	Yunusbayevetal2012
armenia86	Armenians	Caucasus	Armenia	D	Yunusbayevetal2012
armenia91	Armenians	Caucasus	Armenia	D	Yunusbayevetal2012
armenia102	Armenians	Caucasus	Armenia	D	Yunusbayevetal2012
armenia106	Armenians	Caucasus	Armenia	D	Yunusbayevetal2012
armenia139	Armenians	Caucasus	Armenia	D	Yunusbayevetal2012
armenia162	Armenians	Caucasus	Armenia	D	Yunusbayevetal2012
armenia176	Armenians	Caucasus	Armenia	D	Yunusbayevetal2012
armenia191	Armenians	Caucasus	Armenia	D	Yunusbayevetal2012
armenia279	Armenians	Caucasus	Armenia	D	Yunusbayevetal2012
armenia293	Armenians	Caucasus	Armenia	D	Yunusbayevetal2012
ashkenazy1e	Ashkenazi_Jews	Europe	Belorussia	D	Beharetal2010
ashkenazy1w	Ashkenazi_Jews	Europe	Austria	D	Beharetal2010
ashkenazy2e	Ashkenazi_Jews	Europe	Belorussia	D	Beharetal2010
ashkenazy2w	Ashkenazi_Jews	Europe	Austria	D	Beharetal2010
ashkenazy3e	Ashkenazi_Jews	Europe	Latvia	D	Beharetal2010
ashkenazy3w	Ashkenazi_Jews	Europe	Austria	D	Beharetal2010
ashkenazy4e	Ashkenazi_Jews	Europe	Lithuania	D	Beharetal2010
ashkenazy4w	Ashkenazi_Jews	Europe	France	D	Beharetal2010
ashkenazy5e	Ashkenazi_Jews	Europe	Latvia	D	Beharetal2010
ashkenazy5w	Ashkenazi_Jews	Europe	France	D	NewData
ashkenazy6w	Ashkenazi_Jews	Europe	Germany	D	Beharetal2010
ashkenazy7e	Ashkenazi_Jews	Europe	Poland	D	Beharetal2010
ashkenazy7w	Ashkenazi_Jews	Europe	Germany	D	Beharetal2010
ashkenazy8e	Ashkenazi_Jews	Europe	Poland	D	Beharetal2010
ashkenazy8w	Ashkenazi_Jews	Europe	Netherlands	D	Beharetal2010
ashkenazy9e	Ashkenazi_Jews	Europe	Poland	D	Beharetal2010
ashkenazy9w	Ashkenazi_Jews	Europe	Netherlands	D	Beharetal2010
ashkenazy10e	Ashkenazi_Jews	Europe	Russia	D	Beharetal2010
ashkenazy10w	Ashkenazi_Jews	Europe	Netherlands	D	Beharetal2010
FranceJewF38	Ashkenazi_Jews	Europe	France	D	Beharetal2013
FranceJewF39	Ashkenazi_Jews	Europe	France	D	Beharetal2013
FranceJewF48	Ashkenazi_Jews	Europe	France	D	Beharetal2013
FranceJewF50	Ashkenazi_Jews	Europe	France	D	Beharetal2013
FranceJewF58	Ashkenazi_Jews	Europe	France	D	Beharetal2013
FranceJewF59	Ashkenazi_Jews	Europe	France	D	Beharetal2013
GRC12118085	Ashkenazi_Jews	Europe	Israel	D	Beharetal2013
GRC12118117	Ashkenazi_Jews	Europe	Israel	D	Beharetal2013
Romanian_Jew_1	Ashkenazi_Jews	Europe	Romania	D	Beharetal2010
Romanian_Jew_2	Ashkenazi_Jews	Europe	Romania	D	Beharetal2010
Romanian_Jew_3	Ashkenazi_Jews	Europe	Romania	D	Beharetal2010
NA19625	ASW	America	SW_USA	R	1000GenomesProject
NA19700	ASW	America	SW_USA	R	1000GenomesProject
NA19701	ASW	America	SW_USA	R	1000GenomesProject
NA19703	ASW	America	SW_USA	R	1000GenomesProject
NA19704	ASW	America	SW_USA	R	1000GenomesProject
NA19707	ASW	America	SW_USA	R	1000GenomesProject
NA19711	ASW	America	SW_USA	R	1000GenomesProject
NA19712	ASW	America	SW_USA	R	1000GenomesProject
NA19713	ASW	America	SW_USA	R	1000GenomesProject
NA19818	ASW	America	SW_USA	R	1000GenomesProject
NA19819	ASW	America	SW_USA	R	1000GenomesProject
NA19834	ASW	America	SW_USA	R	1000GenomesProject
NA19835	ASW	America	SW_USA	R	1000GenomesProject
NA19900	ASW	America	SW_USA	R	1000GenomesProject
NA19901	ASW	America	SW_USA	R	1000GenomesProject
NA19904	ASW	America	SW_USA	R	1000GenomesProject
NA19908	ASW	America	SW_USA	R	1000GenomesProject
NA19909	ASW	America	SW_USA	R	1000GenomesProject
NA19914	ASW	America	SW_USA	R	1000GenomesProject
NA19916	ASW	America	SW_USA	R	1000GenomesProject
NA19917	ASW	America	SW_USA	R	1000GenomesProject
NA19920	ASW	America	SW_USA	R	1000GenomesProject
NA19921	ASW	America	SW_USA	R	1000GenomesProject
NA19922	ASW	America	SW_USA	R	1000GenomesProject
NA19923	ASW	America	SW_USA	R	1000GenomesProject
NA19982	ASW	America	SW_USA	R	1000GenomesProject
NA19984	ASW	America	SW_USA	R	1000GenomesProject
NA20126	ASW	America	SW_USA	R	1000GenomesProject
NA20127	ASW	America	SW_USA	R	1000GenomesProject
NA20276	ASW	America	SW_USA	R	1000GenomesProject
NA20278	ASW	America	SW_USA	R	1000GenomesProject
NA20281	ASW	America	SW_USA	R	1000GenomesProject
NA20287	ASW	America	SW_USA	R	1000GenomesProject
NA20289	ASW	America	SW_USA	R	1000GenomesProject
NA20291	ASW	America	SW_USA	R	1000GenomesProject
NA20294	ASW	America	SW_USA	R	1000GenomesProject
NA20296	ASW	America	SW_USA	R	1000GenomesProject
NA20298	ASW	America	SW_USA	R	1000GenomesProject
NA20299	ASW	America	SW_USA	R	1000GenomesProject
NA20314	ASW	America	SW_USA	R	1000GenomesProject
NA20317	ASW	America	SW_USA	R	1000GenomesProject
NA20322	ASW	America	SW_USA	R	1000GenomesProject
NA20332	ASW	America	SW_USA	R	1000GenomesProject
NA20334	ASW	America	SW_USA	R	1000GenomesProject
NA20339	ASW	America	SW_USA	R	1000GenomesProject
NA20340	ASW	America	SW_USA	R	1000GenomesProject
NA20342	ASW	America	SW_USA	R	1000GenomesProject
NA20344	ASW	America	SW_USA	R	1000GenomesProject
NA20346	ASW	America	SW_USA	R	1000GenomesProject
NA20348	ASW	America	SW_USA	R	1000GenomesProject
NA20351	ASW	America	SW_USA	R	1000GenomesProject
NA20356	ASW	America	SW_USA	R	1000GenomesProject
NA20357	ASW	America	SW_USA	R	1000GenomesProject
NA20359	ASW	America	SW_USA	R	1000GenomesProject
NA20412	ASW	America	SW_USA	R	1000GenomesProject
avar1	Avars	Caucasus	Russia	D	NewData
avar1_1m	Avars	Caucasus	Russia	D	NewData
avar3	Avars	Caucasus	Russia	D	NewData
avar9_1m	Avars	Caucasus	Russia	D	NewData
avar12_1m	Avars	Caucasus	Russia	D	NewData
avar35	Avars	Caucasus	Russia	D	NewData
avar50	Avars	Caucasus	Russia	D	NewData
AzerbJew204	Azerbaijani_Jews	Caucasus	Azerbaijan	D	Beharetal2010
AzerbJew210	Azerbaijani_Jews	Caucasus	Azerbaijan	D	Beharetal2010
AzerbJew213	Azerbaijani_Jews	Caucasus	Azerbaijan	D	Beharetal2010
AzerbJew218	Azerbaijani_Jews	Caucasus	Azerbaijan	D	Beharetal2010
GeorgJewtat2	Azerbaijani_Jews	Caucasus	Azerbaijan	D	Beharetal2010
GeorgJewtat14	Azerbaijani_Jews	Caucasus	Azerbaijan	D	Beharetal2010
GeorgJewtat16	Azerbaijani_Jews	Caucasus	Azerbaijan	D	Beharetal2010
GeorgJewtat17	Azerbaijani_Jews	Caucasus	Azerbaijan	D	Beharetal2010
GRC12118114	Azerbaijani_Jews	Caucasus	Israel	D	Beharetal2013
GRC12118116	Azerbaijani_Jews	Caucasus	Israel	D	Beharetal2013
GRC12118123	Azerbaijani_Jews	Caucasus	Israel	D	Beharetal2013
azerB8	Azeris	Caucasus	Iran	D	Yunusbayevetal2015
azerB38	Azeris	Caucasus	Iran	D	Yunusbayevetal2015
azerB59	Azeris	Caucasus	Iran	D	Yunusbayevetal2015
azerB61	Azeris	Caucasus	Iran	D	Yunusbayevetal2015
azerB64	Azeris	Caucasus	Iran	D	Yunusbayevetal2015
azerb72	Azeris	Caucasus	Iran	D	Yunusbayevetal2015
azerbaijani13_1m	Azeris	Caucasus	Azerbaijan	D	Yunusbayevetal2015
azerbaijani14_1m	Azeris	Caucasus	Azerbaijan	D	Yunusbayevetal2015
azerE1	Azeris	Caucasus	Iran	D	Yunusbayevetal2015
azerE3	Azeris	Caucasus	Iran	D	Yunusbayevetal2015
azerE6	Azeris	Caucasus	Iran	D	Yunusbayevetal2015
azerE70	Azeris	Caucasus	Iran	D	Yunusbayevetal2015
azerE82	Azeris	Caucasus	Iran	D	Yunusbayevetal2015
azerE85	Azeris	Caucasus	Iran	D	Yunusbayevetal2015
azerE89	Azeris	Caucasus	Iran	D	Yunusbayevetal2015
azerE92	Azeris	Caucasus	Iran	D	Yunusbayevetal2015
azerF4	Azeris	Caucasus	Iran	D	Yunusbayevetal2015
azerF111	Azeris	Caucasus	Iran	D	Yunusbayevetal2015
AZR2_azer_Dagestan	Azeris	Caucasus	Russia	D	Yunusbayevetal2015
AZR4_azer_Dagestan	Azeris	Caucasus	Russia	D	Yunusbayevetal2015
AZR8_azer_Dagestan	Azeris	Caucasus	Russia	D	Yunusbayevetal2015
AZR535_azer_Dagestan	Azeris	Caucasus	Russia	D	Yunusbayevetal2015							Balanovsky
AZR827_azer_Dagestan	Azeris	Caucasus	Russia	D	Yunusbayevetal2015
BAB_BEN_03	BabongoE	Africa	Gabon	D	Patinetal2017
BAB_BEN_05	BabongoE	Africa	Gabon	D	Patinetal2017
BAB_BEN_06	BabongoE	Africa	Gabon	D	Patinetal2017
BAB_BEN_10	BabongoE	Africa	Gabon	D	Patinetal2017
BAB_BOU_01	BabongoE	Africa	Gabon	D	Patinetal2017
BAB_BOU_02	BabongoE	Africa	Gabon	D	Patinetal2017
BAB_BOU_06	BabongoE	Africa	Gabon	D	Patinetal2017
BAB_EKA_01	BabongoE	Africa	Gabon	D	Patinetal2017
BAB_EKA_04	BabongoE	Africa	Gabon	D	Patinetal2017
BAB_MUY_06	BabongoE	Africa	Gabon	D	Patinetal2017
BAD_GES_011	Badwee	Africa	Cameroon	D	Patinetal2017
BAD_GES_019	Badwee	Africa	Cameroon	D	Patinetal2017
BAD_GES_021	Badwee	Africa	Cameroon	D	Patinetal2017
BAD_GES_022	Badwee	Africa	Cameroon	D	Patinetal2017
BAD_GES_049	Badwee	Africa	Cameroon	D	Patinetal2017
BAD_GES_050	Badwee	Africa	Cameroon	D	Patinetal2017
BAD_GES_156	Badwee	Africa	Cameroon	D	Patinetal2017
BAD_GES_202	Badwee	Africa	Cameroon	D	Patinetal2017
BAD_GES_326	Badwee	Africa	Cameroon	D	Patinetal2017
BAD_GES_334	Badwee	Africa	Cameroon	D	Patinetal2017
BAD_GES_336	Badwee	Africa	Cameroon	D	Patinetal2017
BAD_GES_337	Badwee	Africa	Cameroon	D	Patinetal2017
BAD_GES_338	Badwee	Africa	Cameroon	D	Patinetal2017
BAD_GES_348	Badwee	Africa	Cameroon	D	Patinetal2017
BAD_GES_350	Badwee	Africa	Cameroon	D	Patinetal2017
BAD_GES_353	Badwee	Africa	Cameroon	D	Patinetal2017
BAD_GES_356	Badwee	Africa	Cameroon	D	Patinetal2017
BAD_GES_358	Badwee	Africa	Cameroon	D	Patinetal2017
BAD_GES_370	Badwee	Africa	Cameroon	D	Patinetal2017
BAD_GES_372	Badwee	Africa	Cameroon	D	Patinetal2017
BAD_GES_373	Badwee	Africa	Cameroon	D	Patinetal2017
BAD_GES_376	Badwee	Africa	Cameroon	D	Patinetal2017
BAD_GES_441	Badwee	Africa	Cameroon	D	Patinetal2017
BAD_GES_449	Badwee	Africa	Cameroon	D	Patinetal2017
BAD_GES_468	Badwee	Africa	Cameroon	D	Patinetal2017
BAD_GES_469	Badwee	Africa	Cameroon	D	Patinetal2017
BAD_GES_471	Badwee	Africa	Cameroon	D	Patinetal2017
BAD_GES_473	Badwee	Africa	Cameroon	D	Patinetal2017
BAD_GES_474	Badwee	Africa	Cameroon	D	Patinetal2017
BAD_GES_538	Badwee	Africa	Cameroon	D	Patinetal2017
BAD_GES_539	Badwee	Africa	Cameroon	D	Patinetal2017
BAD_GES_541	Badwee	Africa	Cameroon	D	Patinetal2017
BAD_GES_544	Badwee	Africa	Cameroon	D	Patinetal2017
BAD_GES_545	Badwee	Africa	Cameroon	D	Patinetal2017
BAD_GES_546	Badwee	Africa	Cameroon	D	Patinetal2017
BAD_GES_552	Badwee	Africa	Cameroon	D	Patinetal2017
BAD_GES_557	Badwee	Africa	Cameroon	D	Patinetal2017
BAD_GES_558	Badwee	Africa	Cameroon	D	Patinetal2017
BAKA_028	Baka	Africa	Cameroon	D	Patinetal2017
BAKA_029	Baka	Africa	Cameroon	D	Patinetal2017
BAKA_030	Baka	Africa	Cameroon	D	Patinetal2017
BAKA_033	Baka	Africa	Cameroon	D	Patinetal2017
BAKA_035	Baka	Africa	Cameroon	D	Patinetal2017
BAKA_043	Baka	Africa	Cameroon	D	Patinetal2017
BAKA_045	Baka	Africa	Cameroon	D	Patinetal2017
BAKA_046	Baka	Africa	Cameroon	D	Patinetal2017
BAKA_049	Baka	Africa	Cameroon	D	Patinetal2017
BAKA_050	Baka	Africa	Cameroon	D	Patinetal2017
BAKA_052	Baka	Africa	Cameroon	D	Patinetal2017
BAKA_053	Baka	Africa	Cameroon	D	Patinetal2017
BAKA_054	Baka	Africa	Cameroon	D	Patinetal2017
BAKA_055	Baka	Africa	Cameroon	D	Patinetal2017
BAKA_056	Baka	Africa	Cameroon	D	Patinetal2017
BAKA_057	Baka	Africa	Cameroon	D	Patinetal2017
BAKA_058	Baka	Africa	Cameroon	D	Patinetal2017
BAKA_061	Baka	Africa	Cameroon	D	Patinetal2017
BAKA_063	Baka	Africa	Cameroon	D	Patinetal2017
BAKA_068	Baka	Africa	Cameroon	D	Patinetal2017
BAKA_071	Baka	Africa	Cameroon	D	Patinetal2017
BAKA_074	Baka	Africa	Cameroon	D	Patinetal2017
BAKA_075	Baka	Africa	Cameroon	D	Patinetal2017
BAKA_077	Baka	Africa	Cameroon	D	Patinetal2017
BAKA_078	Baka	Africa	Cameroon	D	Patinetal2017
BAKA_082	Baka	Africa	Cameroon	D	Patinetal2017
BAKA_083	Baka	Africa	Cameroon	D	Patinetal2017
BAKA_085	Baka	Africa	Cameroon	D	Patinetal2017
BAKA_086	Baka	Africa	Cameroon	D	Patinetal2017
BAKA_087	Baka	Africa	Cameroon	D	Patinetal2017
BAKA_092	Baka	Africa	Cameroon	D	Patinetal2017
BAKA_094	Baka	Africa	Cameroon	D	Patinetal2017
BAKA_095	Baka	Africa	Cameroon	D	Patinetal2017
BAKA_097	Baka	Africa	Cameroon	D	Patinetal2017
BAKA_098	Baka	Africa	Cameroon	D	Patinetal2017
BAKA_100	Baka	Africa	Cameroon	D	Patinetal2017
BAKA_101	Baka	Africa	Cameroon	D	Patinetal2017
BAKA_104	Baka	Africa	Cameroon	D	Patinetal2017
BAKA_105	Baka	Africa	Cameroon	D	Patinetal2017
BAKA_106	Baka	Africa	Cameroon	D	Patinetal2017
BAKA_107	Baka	Africa	Cameroon	D	Patinetal2017
BAKA_109	Baka	Africa	Cameroon	D	Patinetal2017
BAKA_110	Baka	Africa	Cameroon	D	Patinetal2017
BAKA_119	Baka	Africa	Cameroon	D	Patinetal2017
BAK_GES_001	Baka	Africa	Cameroon	D	Patinetal2017
BAK_GES_016	Baka	Africa	Cameroon	D	Patinetal2017
BAK_GES_046	Baka	Africa	Cameroon	D	Patinetal2017
BAK_GES_048	Baka	Africa	Cameroon	D	Patinetal2017
BAK_GES_049	Baka	Africa	Cameroon	D	Patinetal2017
BAK_GES_057	Baka	Africa	Cameroon	D	Patinetal2017
BAK_GES_083	Baka	Africa	Cameroon	D	Patinetal2017
BAK_GES_153	Baka	Africa	Cameroon	D	Patinetal2017
BAK_GES_165	Baka	Africa	Cameroon	D	Patinetal2017
BAK_GES_169	Baka	Africa	Cameroon	D	Patinetal2017
BAK_GES_229	Baka	Africa	Cameroon	D	Patinetal2017
BAK_GES_231	Baka	Africa	Cameroon	D	Patinetal2017
BAK_GES_233	Baka	Africa	Cameroon	D	Patinetal2017
BAK_GES_259	Baka	Africa	Cameroon	D	Patinetal2017
BAK_MIN_0901	Baka	Africa	Cameroon	D	Patinetal2017
BAK_MIN_0902	Baka	Africa	Cameroon	D	Patinetal2017
BAK_MIN_0903	Baka	Africa	Cameroon	D	Patinetal2017
BAK_MIN_0911	Baka	Africa	Cameroon	D	Patinetal2017
BAK_MIN_0930	Baka	Africa	Cameroon	D	Patinetal2017
BAK_MIN_0933	Baka	Africa	Cameroon	D	Patinetal2017
BAK_MIN_0934	Baka	Africa	Cameroon	D	Patinetal2017
MEBAK_003	Baka	Africa	Cameroon	D	Patinetal2017
MEBAK_023	Baka	Africa	Cameroon	D	Patinetal2017
MEBAK_067	Baka	Africa	Cameroon	D	Patinetal2017
MEBAK_081	Baka	Africa	Cameroon	D	Patinetal2017
MEBAK_122	Baka	Africa	Cameroon	D	Patinetal2017
MEBAK_183	Baka	Africa	Cameroon	D	Patinetal2017
MEBAK_189	Baka	Africa	Cameroon	D	Patinetal2017
Baka_Cam_01	BakaCam	Africa	Cameroon	D	Patinetal2017
Baka_Cam_02	BakaCam	Africa	Cameroon	D	Patinetal2017
Baka_Cam_03	BakaCam	Africa	Cameroon	D	Patinetal2017
Baka_Cam_04	BakaCam	Africa	Cameroon	D	Patinetal2017
Baka_Cam_05	BakaCam	Africa	Cameroon	D	Patinetal2017
Baka_Cam_06	BakaCam	Africa	Cameroon	D	Patinetal2017
Baka_Cam_07	BakaCam	Africa	Cameroon	D	Patinetal2017
Baka_Cam_08	BakaCam	Africa	Cameroon	D	Patinetal2017
Baka_Cam_09	BakaCam	Africa	Cameroon	D	Patinetal2017
Baka_Cam_11	BakaCam	Africa	Cameroon	D	Patinetal2017
Baka_Cam_14	BakaCam	Africa	Cameroon	D	Patinetal2017
Baka_Cam_15	BakaCam	Africa	Cameroon	D	Patinetal2017
Baka_Cam_16	BakaCam	Africa	Cameroon	D	Patinetal2017
Baka_Cam_17	BakaCam	Africa	Cameroon	D	Patinetal2017
Baka_Cam_18	BakaCam	Africa	Cameroon	D	Patinetal2017
Baka_Cam_19	BakaCam	Africa	Cameroon	D	Patinetal2017
Baka_Cam_20	BakaCam	Africa	Cameroon	D	Patinetal2017
Baka_Cam_21	BakaCam	Africa	Cameroon	D	Patinetal2017
Baka_Cam_22	BakaCam	Africa	Cameroon	D	Patinetal2017
Baka_Cam_23	BakaCam	Africa	Cameroon	D	Patinetal2017
Baka_Cam_24	BakaCam	Africa	Cameroon	D	Patinetal2017
Baka_Cam_25	BakaCam	Africa	Cameroon	D	Patinetal2017
Baka_Cam_26	BakaCam	Africa	Cameroon	D	Patinetal2017
Baka_Cam_27	BakaCam	Africa	Cameroon	D	Patinetal2017
Baka_Cam_28	BakaCam	Africa	Cameroon	D	Patinetal2017
Baka_Cam_29	BakaCam	Africa	Cameroon	D	Patinetal2017
Baka_Cam_30	BakaCam	Africa	Cameroon	D	Patinetal2017
Baka_Cam_31	BakaCam	Africa	Cameroon	D	Patinetal2017
Baka_Cam_32	BakaCam	Africa	Cameroon	D	Patinetal2017
Baka_Cam_33	BakaCam	Africa	Cameroon	D	Patinetal2017
Baka_Cam_34	BakaCam	Africa	Cameroon	D	Patinetal2017
Baka_Cam_36	BakaCam	Africa	Cameroon	D	Patinetal2017
Baka_Cam_37	BakaCam	Africa	Cameroon	D	Patinetal2017
Baka_Cam_38	BakaCam	Africa	Cameroon	D	Patinetal2017
Baka_Cam_39	BakaCam	Africa	Cameroon	D	Patinetal2017
Baka_Cam_40	BakaCam	Africa	Cameroon	D	Patinetal2017
Baka_Cam_41	BakaCam	Africa	Cameroon	D	Patinetal2017
Baka_Cam_42	BakaCam	Africa	Cameroon	D	Patinetal2017
Baka_Cam_43	BakaCam	Africa	Cameroon	D	Patinetal2017
Baka_Cam_44	BakaCam	Africa	Cameroon	D	Patinetal2017
Baka_Cam_45	BakaCam	Africa	Cameroon	D	Patinetal2017
Baka_Cam_46	BakaCam	Africa	Cameroon	D	Patinetal2017
Baka_Cam_47	BakaCam	Africa	Cameroon	D	Patinetal2017
Baka_Cam_48	BakaCam	Africa	Cameroon	D	Patinetal2017
Baka_Cam_49	BakaCam	Africa	Cameroon	D	Patinetal2017
Baka_Cam_50	BakaCam	Africa	Cameroon	D	Patinetal2017
Baka_Cam_52	BakaCam	Africa	Cameroon	D	Patinetal2017
Baka_Cam_53	BakaCam	Africa	Cameroon	D	Patinetal2017
Baka_Cam_54	BakaCam	Africa	Cameroon	D	Patinetal2017
Baka_Cam_55	BakaCam	Africa	Cameroon	D	Patinetal2017
Baka_Cam_56	BakaCam	Africa	Cameroon	D	Patinetal2017
Baka_Cam_58	BakaCam	Africa	Cameroon	D	Patinetal2017
Baka_Gab_01	BakaGab	Africa	Gabon	D	Patinetal2017
Baka_Gab_02	BakaGab	Africa	Gabon	D	Patinetal2017
Baka_Gab_03	BakaGab	Africa	Gabon	D	Patinetal2017
Baka_Gab_04	BakaGab	Africa	Gabon	D	Patinetal2017
Baka_Gab_05	BakaGab	Africa	Gabon	D	Patinetal2017
Baka_Gab_06	BakaGab	Africa	Gabon	D	Patinetal2017
Baka_Gab_07	BakaGab	Africa	Gabon	D	Patinetal2017
Baka_Gab_08	BakaGab	Africa	Gabon	D	Patinetal2017
Baka_Gab_09	BakaGab	Africa	Gabon	D	Patinetal2017
Baka_Gab_10	BakaGab	Africa	Gabon	D	Patinetal2017
Baka_Gab_11	BakaGab	Africa	Gabon	D	Patinetal2017
Baka_Gab_12	BakaGab	Africa	Gabon	D	Patinetal2017
Baka_Gab_13	BakaGab	Africa	Gabon	D	Patinetal2017
Baka_Gab_14	BakaGab	Africa	Gabon	D	Patinetal2017
Baka_Gab_15	BakaGab	Africa	Gabon	D	Patinetal2017
Baka_Gab_16	BakaGab	Africa	Gabon	D	Patinetal2017
Bakiga_01	Bakiga	Africa	Uganda	D	Patinetal2017
Bakiga_02	Bakiga	Africa	Uganda	D	Patinetal2017
Bakiga_03	Bakiga	Africa	Uganda	D	Patinetal2017
Bakiga_04	Bakiga	Africa	Uganda	D	Patinetal2017
Bakiga_05	Bakiga	Africa	Uganda	D	Patinetal2017
Bakiga_06	Bakiga	Africa	Uganda	D	Patinetal2017
Bakiga_07	Bakiga	Africa	Uganda	D	Patinetal2017
Bakiga_08	Bakiga	Africa	Uganda	D	Patinetal2017
Bakiga_09	Bakiga	Africa	Uganda	D	Patinetal2017
Bakiga_10	Bakiga	Africa	Uganda	D	Patinetal2017
Bakiga_11	Bakiga	Africa	Uganda	D	Patinetal2017
Bakiga_12	Bakiga	Africa	Uganda	D	Patinetal2017
Bakiga_13	Bakiga	Africa	Uganda	D	Patinetal2017
Bakiga_14	Bakiga	Africa	Uganda	D	Patinetal2017
Bakiga_15	Bakiga	Africa	Uganda	D	Patinetal2017
Bakiga_16	Bakiga	Africa	Uganda	D	Patinetal2017
Bakiga_17	Bakiga	Africa	Uganda	D	Patinetal2017
Bakiga_18	Bakiga	Africa	Uganda	D	Patinetal2017
Bakiga_19	Bakiga	Africa	Uganda	D	Patinetal2017
Bakiga_20	Bakiga	Africa	Uganda	D	Patinetal2017
Bakiga_21	Bakiga	Africa	Uganda	D	Patinetal2017
Bakiga_22	Bakiga	Africa	Uganda	D	Patinetal2017
Bakiga_23	Bakiga	Africa	Uganda	D	Patinetal2017
Bakiga_24	Bakiga	Africa	Uganda	D	Patinetal2017
Bakiga_26	Bakiga	Africa	Uganda	D	Patinetal2017
Bakiga_27	Bakiga	Africa	Uganda	D	Patinetal2017
Bakiga_28	Bakiga	Africa	Uganda	D	Patinetal2017
Bakiga_31	Bakiga	Africa	Uganda	D	Patinetal2017
Bakiga_32	Bakiga	Africa	Uganda	D	Patinetal2017
Bakiga_33	Bakiga	Africa	Uganda	D	Patinetal2017
Bakiga_34	Bakiga	Africa	Uganda	D	Patinetal2017
Bakiga_35	Bakiga	Africa	Uganda	D	Patinetal2017
KOT_BOU_3070	Bakota	Africa	Gabon	D	Patinetal2017
KOT_BOU_50401	Bakota	Africa	Gabon	D	Patinetal2017
KOT_BOU_50403	Bakota	Africa	Gabon	D	Patinetal2017
KOT_LBV_0402	Bakota	Africa	Gabon	D	Patinetal2017
KOT_LBV_0403	Bakota	Africa	Gabon	D	Patinetal2017
KOT_LBV_0404	Bakota	Africa	Gabon	D	Patinetal2017
KOT_LBV_0405	Bakota	Africa	Gabon	D	Patinetal2017
KOT_LBV_0433	Bakota	Africa	Gabon	D	Patinetal2017
KOT_LBV_0434	Bakota	Africa	Gabon	D	Patinetal2017
KOT_LBV_1006	Bakota	Africa	Gabon	D	Patinetal2017
KOT_LBV_1007	Bakota	Africa	Gabon	D	Patinetal2017
KOT_LBV_1009	Bakota	Africa	Gabon	D	Patinetal2017
KOT_LBV_1012	Bakota	Africa	Gabon	D	Patinetal2017
KOT_LBV_1013	Bakota	Africa	Gabon	D	Patinetal2017
KOT_LBV_1014	Bakota	Africa	Gabon	D	Patinetal2017
KOT_LBV_1015	Bakota	Africa	Gabon	D	Patinetal2017
KOT_LBV_1016	Bakota	Africa	Gabon	D	Patinetal2017
KOT_LBV_1017	Bakota	Africa	Gabon	D	Patinetal2017
KOT_LBV_1018	Bakota	Africa	Gabon	D	Patinetal2017
KOT_LBV_1019	Bakota	Africa	Gabon	D	Patinetal2017
KOT_LBV_1020	Bakota	Africa	Gabon	D	Patinetal2017
KOT_LBV_1021	Bakota	Africa	Gabon	D	Patinetal2017
KOT_LBV_1022	Bakota	Africa	Gabon	D	Patinetal2017
KOT_LBV_1023	Bakota	Africa	Gabon	D	Patinetal2017
KOT_LBV_1023BIS	Bakota	Africa	Gabon	D	Patinetal2017
KOT_LBV_1025	Bakota	Africa	Gabon	D	Patinetal2017
KOT_LBV_1026	Bakota	Africa	Gabon	D	Patinetal2017
KOT_LBV_1027	Bakota	Africa	Gabon	D	Patinetal2017
KOT_LBV_1028	Bakota	Africa	Gabon	D	Patinetal2017
KOT_LBV_1029	Bakota	Africa	Gabon	D	Patinetal2017
KOT_LBV_1032	Bakota	Africa	Gabon	D	Patinetal2017
KOT_LBV_3001	Bakota	Africa	Gabon	D	Patinetal2017
KOT_LBV_3002	Bakota	Africa	Gabon	D	Patinetal2017
KOT_LBV_3003	Bakota	Africa	Gabon	D	Patinetal2017
KOT_LBV_3004	Bakota	Africa	Gabon	D	Patinetal2017
KOT_LBV_3006	Bakota	Africa	Gabon	D	Patinetal2017
KOT_LBV_3008	Bakota	Africa	Gabon	D	Patinetal2017
KOT_LBV_3009	Bakota	Africa	Gabon	D	Patinetal2017
KOT_LBV_3010	Bakota	Africa	Gabon	D	Patinetal2017
KOT_LBV_3011	Bakota	Africa	Gabon	D	Patinetal2017
KOT_LBV_3013	Bakota	Africa	Gabon	D	Patinetal2017
KOT_MAL_3041	Bakota	Africa	Gabon	D	Patinetal2017
KOT_MAL_3042	Bakota	Africa	Gabon	D	Patinetal2017
KOT_MAL_3043	Bakota	Africa	Gabon	D	Patinetal2017
KOT_MAL_3044	Bakota	Africa	Gabon	D	Patinetal2017
KOT_MAL_3045	Bakota	Africa	Gabon	D	Patinetal2017
KOT_MAL_3046	Bakota	Africa	Gabon	D	Patinetal2017
KOT_MAL_3048	Bakota	Africa	Gabon	D	Patinetal2017
BKY_MEK_01	Bakoya	Africa	Gabon	D	Patinetal2017
BKY_MEK_02	Bakoya	Africa	Gabon	D	Patinetal2017
BKY_MEK_03	Bakoya	Africa	Gabon	D	Patinetal2017
BKY_MEK_04	Bakoya	Africa	Gabon	D	Patinetal2017
BKY_MEK_07	Bakoya	Africa	Gabon	D	Patinetal2017
BKY_MEK_08	Bakoya	Africa	Gabon	D	Patinetal2017
BKY_MEK_10	Bakoya	Africa	Gabon	D	Patinetal2017
BKY_MEK_12	Bakoya	Africa	Gabon	D	Patinetal2017
BKY_MEK_14	Bakoya	Africa	Gabon	D	Patinetal2017
BKY_MEK_16	Bakoya	Africa	Gabon	D	Patinetal2017
BKY_MEK_17	Bakoya	Africa	Gabon	D	Patinetal2017
BKY_MEK_18	Bakoya	Africa	Gabon	D	Patinetal2017
BKY_MEK_20	Bakoya	Africa	Gabon	D	Patinetal2017
BKY_MEK_21	Bakoya	Africa	Gabon	D	Patinetal2017
BKY_MEK_22	Bakoya	Africa	Gabon	D	Patinetal2017
BKY_MEK_23	Bakoya	Africa	Gabon	D	Patinetal2017
BKY_MEK_24	Bakoya	Africa	Gabon	D	Patinetal2017
BKY_MEK_25	Bakoya	Africa	Gabon	D	Patinetal2017
BKY_MEK_27	Bakoya	Africa	Gabon	D	Patinetal2017
BKY_MEK_31	Bakoya	Africa	Gabon	D	Patinetal2017
bal7	Balkars	Caucasus	Russia	D	Yunusbayevetal2012
bal14	Balkars	Caucasus	Russia	D	Yunusbayevetal2012
bal22	Balkars	Caucasus	Russia	D	Yunusbayevetal2012
bal26	Balkars	Caucasus	Russia	D	Yunusbayevetal2012
bal31	Balkars	Caucasus	Russia	D	Yunusbayevetal2012
bal32	Balkars	Caucasus	Russia	D	Yunusbayevetal2012
bal42	Balkars	Caucasus	Russia	D	Yunusbayevetal2012
bal45	Balkars	Caucasus	Russia	D	Yunusbayevetal2012
bal50	Balkars	Caucasus	Russia	D	Yunusbayevetal2012
bal64	Balkars	Caucasus	Russia	D	Yunusbayevetal2012
bal80	Balkars	Caucasus	Russia	D	Yunusbayevetal2012
bal88	Balkars	Caucasus	Russia	D	Yunusbayevetal2012
bal97	Balkars	Caucasus	Russia	D	Yunusbayevetal2012
bal102	Balkars	Caucasus	Russia	D	Yunusbayevetal2012
bal108	Balkars	Caucasus	Russia	D	Yunusbayevetal2012
bal115	Balkars	Caucasus	Russia	D	Yunusbayevetal2012
bal124	Balkars	Caucasus	Russia	D	Yunusbayevetal2012
bal136	Balkars	Caucasus	Russia	D	Yunusbayevetal2012
bal149	Balkars	Caucasus	Russia	D	Yunusbayevetal2012
balkar1_1m	Balkars	Caucasus	Russia	D	Yunusbayevetal2015
balkar2_1m	Balkars	Caucasus	Russia	D	Yunusbayevetal2015
balkar4_1m	Balkars	Caucasus	Russia	D	Yunusbayevetal2015
WG0226559-DNAA02_B0016	Bambui	America	Brazil	R	EPIGEN
WG0226559-DNAA03_B0157	Bambui	America	Brazil	R	EPIGEN
WG0226559-DNAA04_B0341	Bambui	America	Brazil	R	EPIGEN
WG0226559-DNAA08_B0956	Bambui	America	Brazil	R	EPIGEN
WG0226559-DNAB01_B0006	Bambui	America	Brazil	R	EPIGEN
WG0226559-DNAB04_B0342	Bambui	America	Brazil	R	EPIGEN
WG0226559-DNAB06_B0741	Bambui	America	Brazil	R	EPIGEN
WG0226559-DNAB09_B1011	Bambui	America	Brazil	R	EPIGEN
WG0226559-DNAB10_B1089	Bambui	America	Brazil	R	EPIGEN
WG0226559-DNAB11_B1149	Bambui	America	Brazil	R	EPIGEN
WG0226559-DNAC02_B0019	Bambui	America	Brazil	R	EPIGEN
WG0226559-DNAC04_B0343	Bambui	America	Brazil	R	EPIGEN
WG0226559-DNAC05_B0445	Bambui	America	Brazil	R	EPIGEN
WG0226559-DNAC06_B0760	Bambui	America	Brazil	R	EPIGEN
WG0226559-DNAC07_B0914	Bambui	America	Brazil	R	EPIGEN
WG0226559-DNAC08_B0970	Bambui	America	Brazil	R	EPIGEN
WG0226559-DNAC09_B1040	Bambui	America	Brazil	R	EPIGEN
WG0226559-DNAC10_B1090	Bambui	America	Brazil	R	EPIGEN
WG0226559-DNAC11_B1180	Bambui	America	Brazil	R	EPIGEN
WG0226559-DNAD04_B0366	Bambui	America	Brazil	R	EPIGEN
WG0226559-DNAD05_B0446	Bambui	America	Brazil	R	EPIGEN
WG0226559-DNAD06_B0869	Bambui	America	Brazil	R	EPIGEN
WG0226559-DNAD07_B0916	Bambui	America	Brazil	R	EPIGEN
WG0226559-DNAD08_B0983	Bambui	America	Brazil	R	EPIGEN
WG0226559-DNAD09_B1042	Bambui	America	Brazil	R	EPIGEN
WG0226559-DNAD10_B1097	Bambui	America	Brazil	R	EPIGEN
WG0226559-DNAD12_B1372	Bambui	America	Brazil	R	EPIGEN
WG0226559-DNAE03_B0162	Bambui	America	Brazil	R	EPIGEN
WG0226559-DNAE04_B0370	Bambui	America	Brazil	R	EPIGEN
WG0226559-DNAE05_B0447	Bambui	America	Brazil	R	EPIGEN
WG0226559-DNAE06_B0870	Bambui	America	Brazil	R	EPIGEN
WG0226559-DNAE07_B0917	Bambui	America	Brazil	R	EPIGEN
WG0226559-DNAE09_B1043	Bambui	America	Brazil	R	EPIGEN
WG0226559-DNAF01_B0011	Bambui	America	Brazil	R	EPIGEN
WG0226559-DNAF03_B0163	Bambui	America	Brazil	R	EPIGEN
WG0226559-DNAF04_B0377	Bambui	America	Brazil	R	EPIGEN
WG0226559-DNAF05_B0448	Bambui	America	Brazil	R	EPIGEN
WG0226559-DNAF08_B0987	Bambui	America	Brazil	R	EPIGEN
WG0226559-DNAF09_B1044	Bambui	America	Brazil	R	EPIGEN
WG0226559-DNAF10_B1131	Bambui	America	Brazil	R	EPIGEN
WG0226559-DNAF11_B1222	Bambui	America	Brazil	R	EPIGEN
WG0226559-DNAG02_B0122	Bambui	America	Brazil	R	EPIGEN
WG0226559-DNAG03_B0339	Bambui	America	Brazil	R	EPIGEN
WG0226559-DNAG09_B1056	Bambui	America	Brazil	R	EPIGEN
WG0226559-DNAG10_B1134	Bambui	America	Brazil	R	EPIGEN
WG0226559-DNAG11_B1261	Bambui	America	Brazil	R	EPIGEN
WG0226559-DNAH04_B0401	Bambui	America	Brazil	R	EPIGEN
WG0226559-DNAH05_B0736	Bambui	America	Brazil	R	EPIGEN
WG0226559-DNAH06_B0909	Bambui	America	Brazil	R	EPIGEN
WG0226559-DNAH07_B0955	Bambui	America	Brazil	R	EPIGEN
WG0226559-DNAH08_B1009	Bambui	America	Brazil	R	EPIGEN
WG0226559-DNAH10_B1135	Bambui	America	Brazil	R	EPIGEN
WG0226603-DNAA04_B0035	Bambui	America	Brazil	R	EPIGEN
WG0226603-DNAA05_B0043	Bambui	America	Brazil	R	EPIGEN
WG0226603-DNAA06_B0051	Bambui	America	Brazil	R	EPIGEN
WG0226603-DNAA08_B0067	Bambui	America	Brazil	R	EPIGEN
WG0226603-DNAA10_B0084	Bambui	America	Brazil	R	EPIGEN
WG0226603-DNAA11_B0092	Bambui	America	Brazil	R	EPIGEN
WG0226603-DNAB01_B0001	Bambui	America	Brazil	R	EPIGEN
WG0226603-DNAB03_B0028	Bambui	America	Brazil	R	EPIGEN
WG0226603-DNAB04_B0036	Bambui	America	Brazil	R	EPIGEN
WG0226603-DNAB06_B0052	Bambui	America	Brazil	R	EPIGEN
WG0226603-DNAB07_B0060	Bambui	America	Brazil	R	EPIGEN
WG0226603-DNAB09_B0076	Bambui	America	Brazil	R	EPIGEN
WG0226603-DNAB10_B0085	Bambui	America	Brazil	R	EPIGEN
WG0226603-DNAB11_B0093	Bambui	America	Brazil	R	EPIGEN
WG0226603-DNAB12_B0099	Bambui	America	Brazil	R	EPIGEN
WG0226603-DNAC01_B0002	Bambui	America	Brazil	R	EPIGEN
WG0226603-DNAC02_B0021	Bambui	America	Brazil	R	EPIGEN
WG0226603-DNAC03_B0029	Bambui	America	Brazil	R	EPIGEN
WG0226603-DNAC04_B0037	Bambui	America	Brazil	R	EPIGEN
WG0226603-DNAC05_B0045	Bambui	America	Brazil	R	EPIGEN
WG0226603-DNAC06_B0053	Bambui	America	Brazil	R	EPIGEN
WG0226603-DNAC08_B0069	Bambui	America	Brazil	R	EPIGEN
WG0226603-DNAC09_B0077	Bambui	America	Brazil	R	EPIGEN
WG0226603-DNAC10_B0086	Bambui	America	Brazil	R	EPIGEN
WG0226603-DNAC11_B0056	Bambui	America	Brazil	R	EPIGEN
WG0226603-DNAD01_B0003	Bambui	America	Brazil	R	EPIGEN
WG0226603-DNAD04_B0038	Bambui	America	Brazil	R	EPIGEN
WG0226603-DNAD05_B0046	Bambui	America	Brazil	R	EPIGEN
WG0226603-DNAD06_B0054	Bambui	America	Brazil	R	EPIGEN
WG0226603-DNAD10_B0087	Bambui	America	Brazil	R	EPIGEN
WG0226603-DNAD11_B0094	Bambui	America	Brazil	R	EPIGEN
WG0226603-DNAD12_B0101	Bambui	America	Brazil	R	EPIGEN
WG0226603-DNAE01_B0004	Bambui	America	Brazil	R	EPIGEN
WG0226603-DNAE02_B0023	Bambui	America	Brazil	R	EPIGEN
WG0226603-DNAE03_B0031	Bambui	America	Brazil	R	EPIGEN
WG0226603-DNAE05_B0047	Bambui	America	Brazil	R	EPIGEN
WG0226603-DNAE07_B0063	Bambui	America	Brazil	R	EPIGEN
WG0226603-DNAE08_B0071	Bambui	America	Brazil	R	EPIGEN
WG0226603-DNAE10_B0088	Bambui	America	Brazil	R	EPIGEN
WG0226603-DNAE11_B0095	Bambui	America	Brazil	R	EPIGEN
WG0226603-DNAE12_B0102	Bambui	America	Brazil	R	EPIGEN
WG0226603-DNAF04_B0040	Bambui	America	Brazil	R	EPIGEN
WG0226603-DNAF07_B0064	Bambui	America	Brazil	R	EPIGEN
WG0226603-DNAF08_B0072	Bambui	America	Brazil	R	EPIGEN
WG0226603-DNAF09_B0081	Bambui	America	Brazil	R	EPIGEN
WG0226603-DNAG04_B0041	Bambui	America	Brazil	R	EPIGEN
WG0226603-DNAG05_B0049	Bambui	America	Brazil	R	EPIGEN
WG0226603-DNAG07_B0065	Bambui	America	Brazil	R	EPIGEN
WG0226603-DNAG08_B0073	Bambui	America	Brazil	R	EPIGEN
WG0226603-DNAG11_B0097	Bambui	America	Brazil	R	EPIGEN
WG0226603-DNAG12_B0104	Bambui	America	Brazil	R	EPIGEN
WG0226603-DNAH06_B0058	Bambui	America	Brazil	R	EPIGEN
WG0226603-DNAH08_B0074	Bambui	America	Brazil	R	EPIGEN
WG0226603-DNAH09_B0083	Bambui	America	Brazil	R	EPIGEN
WG0226603-DNAH10_B0091	Bambui	America	Brazil	R	EPIGEN
WG0226603-DNAH11_B0098	Bambui	America	Brazil	R	EPIGEN
WG0226604-DNAA04_B0131	Bambui	America	Brazil	R	EPIGEN
WG0226604-DNAA05_B0140	Bambui	America	Brazil	R	EPIGEN
WG0226604-DNAA06_B0148	Bambui	America	Brazil	R	EPIGEN
WG0226604-DNAA08_B0170	Bambui	America	Brazil	R	EPIGEN
WG0226604-DNAA09_B0177	Bambui	America	Brazil	R	EPIGEN
WG0226604-DNAA11_B0193	Bambui	America	Brazil	R	EPIGEN
WG0226604-DNAB07_B0158	Bambui	America	Brazil	R	EPIGEN
WG0226604-DNAB09_B0178	Bambui	America	Brazil	R	EPIGEN
WG0226604-DNAB10_B0186	Bambui	America	Brazil	R	EPIGEN
WG0226604-DNAB11_B0194	Bambui	America	Brazil	R	EPIGEN
WG0226604-DNAC01_B0107	Bambui	America	Brazil	R	EPIGEN
WG0226604-DNAC03_B0125	Bambui	America	Brazil	R	EPIGEN
WG0226604-DNAC05_B0142	Bambui	America	Brazil	R	EPIGEN
WG0226604-DNAC06_B0150	Bambui	America	Brazil	R	EPIGEN
WG0226604-DNAC07_B0164	Bambui	America	Brazil	R	EPIGEN
WG0226604-DNAC09_B0179	Bambui	America	Brazil	R	EPIGEN
WG0226604-DNAC10_B0187	Bambui	America	Brazil	R	EPIGEN
WG0226604-DNAC12_B0202	Bambui	America	Brazil	R	EPIGEN
WG0226604-DNAD03_B0126	Bambui	America	Brazil	R	EPIGEN
WG0226604-DNAD05_B0143	Bambui	America	Brazil	R	EPIGEN
WG0226604-DNAD10_B0188	Bambui	America	Brazil	R	EPIGEN
WG0226604-DNAD12_B0203	Bambui	America	Brazil	R	EPIGEN
WG0226604-DNAE01_B0109	Bambui	America	Brazil	R	EPIGEN
WG0226604-DNAE02_B0118	Bambui	America	Brazil	R	EPIGEN
WG0226604-DNAE04_B0136	Bambui	America	Brazil	R	EPIGEN
WG0226604-DNAE05_B0144	Bambui	America	Brazil	R	EPIGEN
WG0226604-DNAE06_B0152	Bambui	America	Brazil	R	EPIGEN
WG0226604-DNAE09_B0181	Bambui	America	Brazil	R	EPIGEN
WG0226604-DNAF03_B0128	Bambui	America	Brazil	R	EPIGEN
WG0226604-DNAF04_B0137	Bambui	America	Brazil	R	EPIGEN
WG0226604-DNAF05_B0145	Bambui	America	Brazil	R	EPIGEN
WG0226604-DNAF06_B0153	Bambui	America	Brazil	R	EPIGEN
WG0226604-DNAF07_B0167	Bambui	America	Brazil	R	EPIGEN
WG0226604-DNAF08_B0175	Bambui	America	Brazil	R	EPIGEN
WG0226604-DNAF12_B0205	Bambui	America	Brazil	R	EPIGEN
WG0226604-DNAG02_B0120	Bambui	America	Brazil	R	EPIGEN
WG0226604-DNAG04_B0138	Bambui	America	Brazil	R	EPIGEN
WG0226604-DNAG08_B0117	Bambui	America	Brazil	R	EPIGEN
WG0226604-DNAG09_B0183	Bambui	America	Brazil	R	EPIGEN
WG0226604-DNAG12_B0206	Bambui	America	Brazil	R	EPIGEN
WG0226604-DNAH02_B0121	Bambui	America	Brazil	R	EPIGEN
WG0226604-DNAH03_B0130	Bambui	America	Brazil	R	EPIGEN
WG0226604-DNAH04_B0139	Bambui	America	Brazil	R	EPIGEN
WG0226604-DNAH05_B0147	Bambui	America	Brazil	R	EPIGEN
WG0226604-DNAH07_B0169	Bambui	America	Brazil	R	EPIGEN
WG0226604-DNAH09_B0184	Bambui	America	Brazil	R	EPIGEN
WG0226604-DNAH10_B0192	Bambui	America	Brazil	R	EPIGEN
WG0226604-DNAH12_B0207	Bambui	America	Brazil	R	EPIGEN
WG0226605-DNAA02_B0215	Bambui	America	Brazil	R	EPIGEN
WG0226605-DNAA03_B0223	Bambui	America	Brazil	R	EPIGEN
WG0226605-DNAA04_B0231	Bambui	America	Brazil	R	EPIGEN
WG0226605-DNAA07_B0255	Bambui	America	Brazil	R	EPIGEN
WG0226605-DNAA08_B0263	Bambui	America	Brazil	R	EPIGEN
WG0226605-DNAA10_B0279	Bambui	America	Brazil	R	EPIGEN
WG0226605-DNAA11_B0286	Bambui	America	Brazil	R	EPIGEN
WG0226605-DNAB01_B0208	Bambui	America	Brazil	R	EPIGEN
WG0226605-DNAB02_B0216	Bambui	America	Brazil	R	EPIGEN
WG0226605-DNAB03_B0224	Bambui	America	Brazil	R	EPIGEN
WG0226605-DNAB04_B0232	Bambui	America	Brazil	R	EPIGEN
WG0226605-DNAB05_B0240	Bambui	America	Brazil	R	EPIGEN
WG0226605-DNAB06_B0248	Bambui	America	Brazil	R	EPIGEN
WG0226605-DNAB07_B0256	Bambui	America	Brazil	R	EPIGEN
WG0226605-DNAB08_B0264	Bambui	America	Brazil	R	EPIGEN
WG0226605-DNAB10_B0280	Bambui	America	Brazil	R	EPIGEN
WG0226605-DNAB11_B0287	Bambui	America	Brazil	R	EPIGEN
WG0226605-DNAB12_B0294	Bambui	America	Brazil	R	EPIGEN
WG0226605-DNAC01_B0220	Bambui	America	Brazil	R	EPIGEN
WG0226605-DNAC02_B0217	Bambui	America	Brazil	R	EPIGEN
WG0226605-DNAC05_B0241	Bambui	America	Brazil	R	EPIGEN
WG0226605-DNAC06_B0249	Bambui	America	Brazil	R	EPIGEN
WG0226605-DNAC07_B0257	Bambui	America	Brazil	R	EPIGEN
WG0226605-DNAC08_B0265	Bambui	America	Brazil	R	EPIGEN
WG0226605-DNAC09_B0273	Bambui	America	Brazil	R	EPIGEN
WG0226605-DNAC11_B0288	Bambui	America	Brazil	R	EPIGEN
WG0226605-DNAC12_B0295	Bambui	America	Brazil	R	EPIGEN
WG0226605-DNAD04_B0234	Bambui	America	Brazil	R	EPIGEN
WG0226605-DNAD05_B0242	Bambui	America	Brazil	R	EPIGEN
WG0226605-DNAD07_B0258	Bambui	America	Brazil	R	EPIGEN
WG0226605-DNAD09_B0274	Bambui	America	Brazil	R	EPIGEN
WG0226605-DNAD10_B0282	Bambui	America	Brazil	R	EPIGEN
WG0226605-DNAD11_B0289	Bambui	America	Brazil	R	EPIGEN
WG0226605-DNAD12_B0296	Bambui	America	Brazil	R	EPIGEN
WG0226605-DNAE01_B0211	Bambui	America	Brazil	R	EPIGEN
WG0226605-DNAE02_B0219	Bambui	America	Brazil	R	EPIGEN
WG0226605-DNAE04_B0235	Bambui	America	Brazil	R	EPIGEN
WG0226605-DNAE05_B0243	Bambui	America	Brazil	R	EPIGEN
WG0226605-DNAE06_B0251	Bambui	America	Brazil	R	EPIGEN
WG0226605-DNAE07_B0259	Bambui	America	Brazil	R	EPIGEN
WG0226605-DNAE09_B0275	Bambui	America	Brazil	R	EPIGEN
WG0226605-DNAE11_B0290	Bambui	America	Brazil	R	EPIGEN
WG0226605-DNAE12_B0297	Bambui	America	Brazil	R	EPIGEN
WG0226605-DNAF01_B0212	Bambui	America	Brazil	R	EPIGEN
WG0226605-DNAF04_B0236	Bambui	America	Brazil	R	EPIGEN
WG0226605-DNAF05_B0244	Bambui	America	Brazil	R	EPIGEN
WG0226605-DNAF09_B0276	Bambui	America	Brazil	R	EPIGEN
WG0226605-DNAF10_B0283	Bambui	America	Brazil	R	EPIGEN
WG0226605-DNAF11_B0291	Bambui	America	Brazil	R	EPIGEN
WG0226605-DNAF12_B0298	Bambui	America	Brazil	R	EPIGEN
WG0226605-DNAG04_B0237	Bambui	America	Brazil	R	EPIGEN
WG0226605-DNAG05_B0245	Bambui	America	Brazil	R	EPIGEN
WG0226605-DNAG07_B0261	Bambui	America	Brazil	R	EPIGEN
WG0226605-DNAG08_B0269	Bambui	America	Brazil	R	EPIGEN
WG0226605-DNAG11_B0292	Bambui	America	Brazil	R	EPIGEN
WG0226605-DNAG12_B0299	Bambui	America	Brazil	R	EPIGEN
WG0226605-DNAH02_B0222	Bambui	America	Brazil	R	EPIGEN
WG0226605-DNAH04_B0238	Bambui	America	Brazil	R	EPIGEN
WG0226605-DNAH05_B0246	Bambui	America	Brazil	R	EPIGEN
WG0226605-DNAH07_B0262	Bambui	America	Brazil	R	EPIGEN
WG0226605-DNAH08_B0270	Bambui	America	Brazil	R	EPIGEN
WG0226605-DNAH10_B0285	Bambui	America	Brazil	R	EPIGEN
WG0226605-DNAH12_B0300	Bambui	America	Brazil	R	EPIGEN
WG0226606-DNAA02_B0308	Bambui	America	Brazil	R	EPIGEN
WG0226606-DNAA03_B0316	Bambui	America	Brazil	R	EPIGEN
WG0226606-DNAA04_B0324	Bambui	America	Brazil	R	EPIGEN
WG0226606-DNAA05_B0332	Bambui	America	Brazil	R	EPIGEN
WG0226606-DNAA06_B0345	Bambui	America	Brazil	R	EPIGEN
WG0226606-DNAA08_B0361	Bambui	America	Brazil	R	EPIGEN
WG0226606-DNAA09_B0371	Bambui	America	Brazil	R	EPIGEN
WG0226606-DNAA11_B0388	Bambui	America	Brazil	R	EPIGEN
WG0226606-DNAB02_B0309	Bambui	America	Brazil	R	EPIGEN
WG0226606-DNAB03_B0317	Bambui	America	Brazil	R	EPIGEN
WG0226606-DNAB04_B0325	Bambui	America	Brazil	R	EPIGEN
WG0226606-DNAB05_B0333	Bambui	America	Brazil	R	EPIGEN
WG0226606-DNAB06_B0346	Bambui	America	Brazil	R	EPIGEN
WG0226606-DNAB07_B0354	Bambui	America	Brazil	R	EPIGEN
WG0226606-DNAB09_B0372	Bambui	America	Brazil	R	EPIGEN
WG0226606-DNAB11_B0389	Bambui	America	Brazil	R	EPIGEN
WG0226606-DNAC01_B0302	Bambui	America	Brazil	R	EPIGEN
WG0226606-DNAC02_B0310	Bambui	America	Brazil	R	EPIGEN
WG0226606-DNAC03_B0318	Bambui	America	Brazil	R	EPIGEN
WG0226606-DNAC04_B0326	Bambui	America	Brazil	R	EPIGEN
WG0226606-DNAC05_B0334	Bambui	America	Brazil	R	EPIGEN
WG0226606-DNAC07_B0355	Bambui	America	Brazil	R	EPIGEN
WG0226606-DNAC09_B0373	Bambui	America	Brazil	R	EPIGEN
WG0226606-DNAC11_B0390	Bambui	America	Brazil	R	EPIGEN
WG0226606-DNAD02_B0311	Bambui	America	Brazil	R	EPIGEN
WG0226606-DNAD03_B0319	Bambui	America	Brazil	R	EPIGEN
WG0226606-DNAD04_B0327	Bambui	America	Brazil	R	EPIGEN
WG0226606-DNAD07_B0356	Bambui	America	Brazil	R	EPIGEN
WG0226606-DNAD08_B0364	Bambui	America	Brazil	R	EPIGEN
WG0226606-DNAD09_B0374	Bambui	America	Brazil	R	EPIGEN
WG0226606-DNAD10_B0383	Bambui	America	Brazil	R	EPIGEN
WG0226606-DNAD11_B0391	Bambui	America	Brazil	R	EPIGEN
WG0226606-DNAD12_B0398	Bambui	America	Brazil	R	EPIGEN
WG0226606-DNAE02_B0312	Bambui	America	Brazil	R	EPIGEN
WG0226606-DNAE04_B0328	Bambui	America	Brazil	R	EPIGEN
WG0226606-DNAE05_B0336	Bambui	America	Brazil	R	EPIGEN
WG0226606-DNAE06_B0349	Bambui	America	Brazil	R	EPIGEN
WG0226606-DNAE07_B0357	Bambui	America	Brazil	R	EPIGEN
WG0226606-DNAE08_B0365	Bambui	America	Brazil	R	EPIGEN
WG0226606-DNAE09_B0375	Bambui	America	Brazil	R	EPIGEN
WG0226606-DNAE10_B0384	Bambui	America	Brazil	R	EPIGEN
WG0226606-DNAE11_B0392	Bambui	America	Brazil	R	EPIGEN
WG0226606-DNAE12_B0400	Bambui	America	Brazil	R	EPIGEN
WG0226606-DNAF02_B0313	Bambui	America	Brazil	R	EPIGEN
WG0226606-DNAF04_B0329	Bambui	America	Brazil	R	EPIGEN
WG0226606-DNAF05_B0337	Bambui	America	Brazil	R	EPIGEN
WG0226606-DNAF09_B0376	Bambui	America	Brazil	R	EPIGEN
WG0226606-DNAF10_B0385	Bambui	America	Brazil	R	EPIGEN
WG0226606-DNAF11_B0393	Bambui	America	Brazil	R	EPIGEN
WG0226606-DNAG01_B0306	Bambui	America	Brazil	R	EPIGEN
WG0226606-DNAG02_B0314	Bambui	America	Brazil	R	EPIGEN
WG0226606-DNAG03_B0322	Bambui	America	Brazil	R	EPIGEN
WG0226606-DNAG05_B0338	Bambui	America	Brazil	R	EPIGEN
WG0226606-DNAG06_B0351	Bambui	America	Brazil	R	EPIGEN
WG0226606-DNAG07_B0359	Bambui	America	Brazil	R	EPIGEN
WG0226606-DNAG08_B0368	Bambui	America	Brazil	R	EPIGEN
WG0226606-DNAG09_B0378	Bambui	America	Brazil	R	EPIGEN
WG0226606-DNAG10_B0386	Bambui	America	Brazil	R	EPIGEN
WG0226606-DNAG11_B0394	Bambui	America	Brazil	R	EPIGEN
WG0226606-DNAG12_B0404	Bambui	America	Brazil	R	EPIGEN
WG0226606-DNAH04_B0331	Bambui	America	Brazil	R	EPIGEN
WG0226606-DNAH05_B0344	Bambui	America	Brazil	R	EPIGEN
WG0226606-DNAH06_B0352	Bambui	America	Brazil	R	EPIGEN
WG0226606-DNAH07_B0360	Bambui	America	Brazil	R	EPIGEN
WG0226606-DNAH08_B0369	Bambui	America	Brazil	R	EPIGEN
WG0226606-DNAH10_B0387	Bambui	America	Brazil	R	EPIGEN
WG0226607-DNAA06_B0449	Bambui	America	Brazil	R	EPIGEN
WG0226607-DNAA07_B0457	Bambui	America	Brazil	R	EPIGEN
WG0226607-DNAA08_B0465	Bambui	America	Brazil	R	EPIGEN
WG0226607-DNAA09_B0473	Bambui	America	Brazil	R	EPIGEN
WG0226607-DNAA10_B0481	Bambui	America	Brazil	R	EPIGEN
WG0226607-DNAA11_B0489	Bambui	America	Brazil	R	EPIGEN
WG0226607-DNAB02_B0414	Bambui	America	Brazil	R	EPIGEN
WG0226607-DNAB03_B0422	Bambui	America	Brazil	R	EPIGEN
WG0226607-DNAB05_B0438	Bambui	America	Brazil	R	EPIGEN
WG0226607-DNAB06_B0450	Bambui	America	Brazil	R	EPIGEN
WG0226607-DNAB08_B0466	Bambui	America	Brazil	R	EPIGEN
WG0226607-DNAB10_B0482	Bambui	America	Brazil	R	EPIGEN
WG0226607-DNAB11_B0490	Bambui	America	Brazil	R	EPIGEN
WG0226607-DNAB12_B0496	Bambui	America	Brazil	R	EPIGEN
WG0226607-DNAC01_B0407	Bambui	America	Brazil	R	EPIGEN
WG0226607-DNAC02_B0415	Bambui	America	Brazil	R	EPIGEN
WG0226607-DNAC04_B0431	Bambui	America	Brazil	R	EPIGEN
WG0226607-DNAC05_B0439	Bambui	America	Brazil	R	EPIGEN
WG0226607-DNAC06_B0451	Bambui	America	Brazil	R	EPIGEN
WG0226607-DNAC07_B0459	Bambui	America	Brazil	R	EPIGEN
WG0226607-DNAC09_B0475	Bambui	America	Brazil	R	EPIGEN
WG0226607-DNAC10_B0483	Bambui	America	Brazil	R	EPIGEN
WG0226607-DNAC11_B0491	Bambui	America	Brazil	R	EPIGEN
WG0226607-DNAC12_B0497	Bambui	America	Brazil	R	EPIGEN
WG0226607-DNAD02_B0416	Bambui	America	Brazil	R	EPIGEN
WG0226607-DNAD03_B0424	Bambui	America	Brazil	R	EPIGEN
WG0226607-DNAD04_B0432	Bambui	America	Brazil	R	EPIGEN
WG0226607-DNAD05_B0440	Bambui	America	Brazil	R	EPIGEN
WG0226607-DNAD07_B0460	Bambui	America	Brazil	R	EPIGEN
WG0226607-DNAD09_B0476r	Bambui	America	Brazil	R	EPIGEN
WG0226607-DNAE01_B0409	Bambui	America	Brazil	R	EPIGEN
WG0226607-DNAE02_B0417	Bambui	America	Brazil	R	EPIGEN
WG0226607-DNAE03_B0425	Bambui	America	Brazil	R	EPIGEN
WG0226607-DNAE04_B0433	Bambui	America	Brazil	R	EPIGEN
WG0226607-DNAE06_B0453	Bambui	America	Brazil	R	EPIGEN
WG0226607-DNAE09_B0477	Bambui	America	Brazil	R	EPIGEN
WG0226607-DNAE10_B0485	Bambui	America	Brazil	R	EPIGEN
WG0226607-DNAE11_B0492	Bambui	America	Brazil	R	EPIGEN
WG0226607-DNAE12_B0499	Bambui	America	Brazil	R	EPIGEN
WG0226607-DNAF01_B0410	Bambui	America	Brazil	R	EPIGEN
WG0226607-DNAF02_B0418	Bambui	America	Brazil	R	EPIGEN
WG0226607-DNAF04_B0434r	Bambui	America	Brazil	R	EPIGEN
WG0226607-DNAF05_B0442	Bambui	America	Brazil	R	EPIGEN
WG0226607-DNAF07_B0462	Bambui	America	Brazil	R	EPIGEN
WG0226607-DNAF08_B0470	Bambui	America	Brazil	R	EPIGEN
WG0226607-DNAF09_B0478	Bambui	America	Brazil	R	EPIGEN
WG0226607-DNAF10_B0486	Bambui	America	Brazil	R	EPIGEN
WG0226607-DNAG01_B0411	Bambui	America	Brazil	R	EPIGEN
WG0226607-DNAG02_B0419	Bambui	America	Brazil	R	EPIGEN
WG0226607-DNAG03_B0427	Bambui	America	Brazil	R	EPIGEN
WG0226607-DNAG06_B0455	Bambui	America	Brazil	R	EPIGEN
WG0226607-DNAG08_B0471	Bambui	America	Brazil	R	EPIGEN
WG0226607-DNAG10_B0487	Bambui	America	Brazil	R	EPIGEN
WG0226607-DNAG11_B0494	Bambui	America	Brazil	R	EPIGEN
WG0226607-DNAG12_B0501	Bambui	America	Brazil	R	EPIGEN
WG0226607-DNAH01_B0412	Bambui	America	Brazil	R	EPIGEN
WG0226607-DNAH02_B0420	Bambui	America	Brazil	R	EPIGEN
WG0226607-DNAH03_B0428	Bambui	America	Brazil	R	EPIGEN
WG0226607-DNAH04_B0436	Bambui	America	Brazil	R	EPIGEN
WG0226607-DNAH05_B0444	Bambui	America	Brazil	R	EPIGEN
WG0226607-DNAH06_B0456	Bambui	America	Brazil	R	EPIGEN
WG0226607-DNAH07_B0464	Bambui	America	Brazil	R	EPIGEN
WG0226607-DNAH08_B0472	Bambui	America	Brazil	R	EPIGEN
WG0226607-DNAH10_B0488	Bambui	America	Brazil	R	EPIGEN
WG0226607-DNAH12_B0502	Bambui	America	Brazil	R	EPIGEN
WG0226608-DNAA02_B0510	Bambui	America	Brazil	R	EPIGEN
WG0226608-DNAA04_B0527	Bambui	America	Brazil	R	EPIGEN
WG0226608-DNAA05_B0535	Bambui	America	Brazil	R	EPIGEN
WG0226608-DNAA06_B0543	Bambui	America	Brazil	R	EPIGEN
WG0226608-DNAA07_B0551	Bambui	America	Brazil	R	EPIGEN
WG0226608-DNAA08_B0559	Bambui	America	Brazil	R	EPIGEN
WG0226608-DNAB02_B0511	Bambui	America	Brazil	R	EPIGEN
WG0226608-DNAB04_B0528	Bambui	America	Brazil	R	EPIGEN
WG0226608-DNAB05_B0536	Bambui	America	Brazil	R	EPIGEN
WG0226608-DNAB06_B0544	Bambui	America	Brazil	R	EPIGEN
WG0226608-DNAB07_B0552	Bambui	America	Brazil	R	EPIGEN
WG0226608-DNAB08_B0560	Bambui	America	Brazil	R	EPIGEN
WG0226608-DNAB09_B0568	Bambui	America	Brazil	R	EPIGEN
WG0226608-DNAB10_B0575	Bambui	America	Brazil	R	EPIGEN
WG0226608-DNAB11_B0583	Bambui	America	Brazil	R	EPIGEN
WG0226608-DNAB12_B0590	Bambui	America	Brazil	R	EPIGEN
WG0226608-DNAC01_B0504	Bambui	America	Brazil	R	EPIGEN
WG0226608-DNAC05_B0537	Bambui	America	Brazil	R	EPIGEN
WG0226608-DNAC07_B0553	Bambui	America	Brazil	R	EPIGEN
WG0226608-DNAC08_B0561	Bambui	America	Brazil	R	EPIGEN
WG0226608-DNAC09_B0569	Bambui	America	Brazil	R	EPIGEN
WG0226608-DNAC10_B0576	Bambui	America	Brazil	R	EPIGEN
WG0226608-DNAC11_B0584	Bambui	America	Brazil	R	EPIGEN
WG0226608-DNAD01_B0505	Bambui	America	Brazil	R	EPIGEN
WG0226608-DNAD02_B0513	Bambui	America	Brazil	R	EPIGEN
WG0226608-DNAD05_B0538	Bambui	America	Brazil	R	EPIGEN
WG0226608-DNAD06_B0546	Bambui	America	Brazil	R	EPIGEN
WG0226608-DNAD07_B0554	Bambui	America	Brazil	R	EPIGEN
WG0226608-DNAD09_B0570	Bambui	America	Brazil	R	EPIGEN
WG0226608-DNAD10_B0577	Bambui	America	Brazil	R	EPIGEN
WG0226608-DNAE05_B0539	Bambui	America	Brazil	R	EPIGEN
WG0226608-DNAE06_B0547	Bambui	America	Brazil	R	EPIGEN
WG0226608-DNAE07_B0556	Bambui	America	Brazil	R	EPIGEN
WG0226608-DNAE09_B0571	Bambui	America	Brazil	R	EPIGEN
WG0226608-DNAE10_B0578	Bambui	America	Brazil	R	EPIGEN
WG0226608-DNAE11_B0586	Bambui	America	Brazil	R	EPIGEN
WG0226608-DNAE12_B0593	Bambui	America	Brazil	R	EPIGEN
WG0226608-DNAF04_B0532	Bambui	America	Brazil	R	EPIGEN
WG0226608-DNAF06_B0548	Bambui	America	Brazil	R	EPIGEN
WG0226608-DNAF07_B0555	Bambui	America	Brazil	R	EPIGEN
WG0226608-DNAF08_B0564	Bambui	America	Brazil	R	EPIGEN
WG0226608-DNAF12_B0594	Bambui	America	Brazil	R	EPIGEN
WG0226608-DNAG04_B0533	Bambui	America	Brazil	R	EPIGEN
WG0226608-DNAG05_B0541	Bambui	America	Brazil	R	EPIGEN
WG0226608-DNAG06_B0549	Bambui	America	Brazil	R	EPIGEN
WG0226608-DNAG07_B0557	Bambui	America	Brazil	R	EPIGEN
WG0226608-DNAG10_B0580	Bambui	America	Brazil	R	EPIGEN
WG0226608-DNAG12_B0595	Bambui	America	Brazil	R	EPIGEN
WG0226608-DNAH03_B0526	Bambui	America	Brazil	R	EPIGEN
WG0226608-DNAH05_B0542	Bambui	America	Brazil	R	EPIGEN
WG0226608-DNAH06_B0550	Bambui	America	Brazil	R	EPIGEN
WG0226608-DNAH08_B0566	Bambui	America	Brazil	R	EPIGEN
WG0226608-DNAH12_B0596	Bambui	America	Brazil	R	EPIGEN
WG0226609-DNAA02_B0604	Bambui	America	Brazil	R	EPIGEN
WG0226609-DNAA05_B0628	Bambui	America	Brazil	R	EPIGEN
WG0226609-DNAA06_B0636	Bambui	America	Brazil	R	EPIGEN
WG0226609-DNAA08_B0652	Bambui	America	Brazil	R	EPIGEN
WG0226609-DNAA09_B0660	Bambui	America	Brazil	R	EPIGEN
WG0226609-DNAA10_B0668	Bambui	America	Brazil	R	EPIGEN
WG0226609-DNAB01_B0597	Bambui	America	Brazil	R	EPIGEN
WG0226609-DNAB02_B0605	Bambui	America	Brazil	R	EPIGEN
WG0226609-DNAB03_B0613	Bambui	America	Brazil	R	EPIGEN
WG0226609-DNAB04_B0621	Bambui	America	Brazil	R	EPIGEN
WG0226609-DNAC02_B0606	Bambui	America	Brazil	R	EPIGEN
WG0226609-DNAC03_B0614	Bambui	America	Brazil	R	EPIGEN
WG0226609-DNAC07_B0646	Bambui	America	Brazil	R	EPIGEN
WG0226609-DNAC09_B0662	Bambui	America	Brazil	R	EPIGEN
WG0226609-DNAC10_B0670	Bambui	America	Brazil	R	EPIGEN
WG0226609-DNAC11_B0678	Bambui	America	Brazil	R	EPIGEN
WG0226609-DNAC12_B0685	Bambui	America	Brazil	R	EPIGEN
WG0226609-DNAD01_B0599	Bambui	America	Brazil	R	EPIGEN
WG0226609-DNAD02_B0607	Bambui	America	Brazil	R	EPIGEN
WG0226609-DNAD03_B0615	Bambui	America	Brazil	R	EPIGEN
WG0226609-DNAD05_B0631	Bambui	America	Brazil	R	EPIGEN
WG0226609-DNAD07_B0647	Bambui	America	Brazil	R	EPIGEN
WG0226609-DNAE02_B0608	Bambui	America	Brazil	R	EPIGEN
WG0226609-DNAE03_B0616	Bambui	America	Brazil	R	EPIGEN
WG0226609-DNAE04_B0624	Bambui	America	Brazil	R	EPIGEN
WG0226609-DNAE06_B0640	Bambui	America	Brazil	R	EPIGEN
WG0226609-DNAE08_B0656	Bambui	America	Brazil	R	EPIGEN
WG0226609-DNAE10_B0673	Bambui	America	Brazil	R	EPIGEN
WG0226609-DNAE11_B0680	Bambui	America	Brazil	R	EPIGEN
WG0226609-DNAF02_B0609	Bambui	America	Brazil	R	EPIGEN
WG0226609-DNAF03_B0617	Bambui	America	Brazil	R	EPIGEN
WG0226609-DNAF04_B0625	Bambui	America	Brazil	R	EPIGEN
WG0226609-DNAF06_B0641	Bambui	America	Brazil	R	EPIGEN
WG0226609-DNAF07_B0649	Bambui	America	Brazil	R	EPIGEN
WG0226609-DNAF08_B0657	Bambui	America	Brazil	R	EPIGEN
WG0226609-DNAF09_B0665	Bambui	America	Brazil	R	EPIGEN
WG0226609-DNAF10_B0622	Bambui	America	Brazil	R	EPIGEN
WG0226609-DNAG04_B0626	Bambui	America	Brazil	R	EPIGEN
WG0226609-DNAG06_B0642	Bambui	America	Brazil	R	EPIGEN
WG0226609-DNAG08_B0658	Bambui	America	Brazil	R	EPIGEN
WG0226609-DNAG10_B0674	Bambui	America	Brazil	R	EPIGEN
WG0226609-DNAG11_B0682	Bambui	America	Brazil	R	EPIGEN
WG0226609-DNAG12_B0689	Bambui	America	Brazil	R	EPIGEN
WG0226609-DNAH02_B0611	Bambui	America	Brazil	R	EPIGEN
WG0226609-DNAH04_B0627	Bambui	America	Brazil	R	EPIGEN
WG0226609-DNAH06_B0643	Bambui	America	Brazil	R	EPIGEN
WG0226609-DNAH07_B0651	Bambui	America	Brazil	R	EPIGEN
WG0226609-DNAH09_B0667	Bambui	America	Brazil	R	EPIGEN
WG0226609-DNAH10_B0675	Bambui	America	Brazil	R	EPIGEN
WG0226609-DNAH11_B0683	Bambui	America	Brazil	R	EPIGEN
WG0226610-DNAA02_B0698	Bambui	America	Brazil	R	EPIGEN
WG0226610-DNAA04_B0714	Bambui	America	Brazil	R	EPIGEN
WG0226610-DNAA06_B0730	Bambui	America	Brazil	R	EPIGEN
WG0226610-DNAA08_B0749	Bambui	America	Brazil	R	EPIGEN
WG0226610-DNAA11_B0773	Bambui	America	Brazil	R	EPIGEN
WG0226610-DNAB01_B0691	Bambui	America	Brazil	R	EPIGEN
WG0226610-DNAB02_B0699	Bambui	America	Brazil	R	EPIGEN
WG0226610-DNAB03_B0707	Bambui	America	Brazil	R	EPIGEN
WG0226610-DNAB04_B0715	Bambui	America	Brazil	R	EPIGEN
WG0226610-DNAB05_B0723	Bambui	America	Brazil	R	EPIGEN
WG0226610-DNAB07_B0742	Bambui	America	Brazil	R	EPIGEN
WG0226610-DNAB08_B0750	Bambui	America	Brazil	R	EPIGEN
WG0226610-DNAB10_B0766	Bambui	America	Brazil	R	EPIGEN
WG0226610-DNAB12_B0781	Bambui	America	Brazil	R	EPIGEN
WG0226610-DNAC01_B0692	Bambui	America	Brazil	R	EPIGEN
WG0226610-DNAC02_B0700	Bambui	America	Brazil	R	EPIGEN
WG0226610-DNAC04_B0716	Bambui	America	Brazil	R	EPIGEN
WG0226610-DNAC05_B0724	Bambui	America	Brazil	R	EPIGEN
WG0226610-DNAC11_B0775	Bambui	America	Brazil	R	EPIGEN
WG0226610-DNAC12_B0782	Bambui	America	Brazil	R	EPIGEN
WG0226610-DNAD01_B0693	Bambui	America	Brazil	R	EPIGEN
WG0226610-DNAD02_B0701	Bambui	America	Brazil	R	EPIGEN
WG0226610-DNAD04_B0717	Bambui	America	Brazil	R	EPIGEN
WG0226610-DNAD05_B0725	Bambui	America	Brazil	R	EPIGEN
WG0226610-DNAD07_B0744	Bambui	America	Brazil	R	EPIGEN
WG0226610-DNAD08_B0751	Bambui	America	Brazil	R	EPIGEN
WG0226610-DNAE02_B0702	Bambui	America	Brazil	R	EPIGEN
WG0226610-DNAE03_B0710	Bambui	America	Brazil	R	EPIGEN
WG0226610-DNAE05_B0726	Bambui	America	Brazil	R	EPIGEN
WG0226610-DNAE07_B0745	Bambui	America	Brazil	R	EPIGEN
WG0226610-DNAE08_B0752	Bambui	America	Brazil	R	EPIGEN
WG0226610-DNAE11_B0777	Bambui	America	Brazil	R	EPIGEN
WG0226610-DNAE12_B0784	Bambui	America	Brazil	R	EPIGEN
WG0226610-DNAF01_B0695	Bambui	America	Brazil	R	EPIGEN
WG0226610-DNAF03_B0711	Bambui	America	Brazil	R	EPIGEN
WG0226610-DNAF07_B0746	Bambui	America	Brazil	R	EPIGEN
WG0226610-DNAF08_B0753	Bambui	America	Brazil	R	EPIGEN
WG0226610-DNAF09_B0762	Bambui	America	Brazil	R	EPIGEN
WG0226610-DNAF10_B0770	Bambui	America	Brazil	R	EPIGEN
WG0226610-DNAF11_B0778	Bambui	America	Brazil	R	EPIGEN
WG0226610-DNAF12_B0785	Bambui	America	Brazil	R	EPIGEN
WG0226610-DNAG04_B0720	Bambui	America	Brazil	R	EPIGEN
WG0226610-DNAG05_B0728	Bambui	America	Brazil	R	EPIGEN
WG0226610-DNAG06_B0737	Bambui	America	Brazil	R	EPIGEN
WG0226610-DNAG08_B0754	Bambui	America	Brazil	R	EPIGEN
WG0226610-DNAG11_B0779	Bambui	America	Brazil	R	EPIGEN
WG0226610-DNAG12_B0786	Bambui	America	Brazil	R	EPIGEN
WG0226610-DNAH01_B0697	Bambui	America	Brazil	R	EPIGEN
WG0226610-DNAH02_B0705	Bambui	America	Brazil	R	EPIGEN
WG0226610-DNAH03_B0713	Bambui	America	Brazil	R	EPIGEN
WG0226610-DNAH06_B0738	Bambui	America	Brazil	R	EPIGEN
WG0226610-DNAH10_B0772	Bambui	America	Brazil	R	EPIGEN
WG0226610-DNAH12_B0787	Bambui	America	Brazil	R	EPIGEN
WG0226611-DNAA02_B0795	Bambui	America	Brazil	R	EPIGEN
WG0226611-DNAA03_B0803	Bambui	America	Brazil	R	EPIGEN
WG0226611-DNAA06_B0827	Bambui	America	Brazil	R	EPIGEN
WG0226611-DNAA08_B0844	Bambui	America	Brazil	R	EPIGEN
WG0226611-DNAA10_B0860	Bambui	America	Brazil	R	EPIGEN
WG0226611-DNAA11_B0825	Bambui	America	Brazil	R	EPIGEN
WG0226611-DNAB02_B0796	Bambui	America	Brazil	R	EPIGEN
WG0226611-DNAB03_B0804	Bambui	America	Brazil	R	EPIGEN
WG0226611-DNAB06_B0828	Bambui	America	Brazil	R	EPIGEN
WG0226611-DNAB07_B0837	Bambui	America	Brazil	R	EPIGEN
WG0226611-DNAB08_B0845	Bambui	America	Brazil	R	EPIGEN
WG0226611-DNAB09_B0853	Bambui	America	Brazil	R	EPIGEN
WG0226611-DNAB11_B0868	Bambui	America	Brazil	R	EPIGEN
WG0226611-DNAB12_B0879	Bambui	America	Brazil	R	EPIGEN
WG0226611-DNAC02_B0797	Bambui	America	Brazil	R	EPIGEN
WG0226611-DNAC03_B0805	Bambui	America	Brazil	R	EPIGEN
WG0226611-DNAC05_B0821	Bambui	America	Brazil	R	EPIGEN
WG0226611-DNAC06_B0830	Bambui	America	Brazil	R	EPIGEN
WG0226611-DNAC07_B0838	Bambui	America	Brazil	R	EPIGEN
WG0226611-DNAC10_B0862	Bambui	America	Brazil	R	EPIGEN
WG0226611-DNAC12_B0880	Bambui	America	Brazil	R	EPIGEN
WG0226611-DNAD01_B0790	Bambui	America	Brazil	R	EPIGEN
WG0226611-DNAD03_B0806	Bambui	America	Brazil	R	EPIGEN
WG0226611-DNAD04_B0814	Bambui	America	Brazil	R	EPIGEN
WG0226611-DNAD05_B0822	Bambui	America	Brazil	R	EPIGEN
WG0226611-DNAD06_B0831	Bambui	America	Brazil	R	EPIGEN
WG0226611-DNAD07_B0839	Bambui	America	Brazil	R	EPIGEN
WG0226611-DNAD10_B0863	Bambui	America	Brazil	R	EPIGEN
WG0226611-DNAD11_B0874	Bambui	America	Brazil	R	EPIGEN
WG0226611-DNAD12_B0881	Bambui	America	Brazil	R	EPIGEN
WG0226611-DNAE02_B0799	Bambui	America	Brazil	R	EPIGEN
WG0226611-DNAE03_B0807	Bambui	America	Brazil	R	EPIGEN
WG0226611-DNAE05_B0823	Bambui	America	Brazil	R	EPIGEN
WG0226611-DNAE06_B0832	Bambui	America	Brazil	R	EPIGEN
WG0226611-DNAE07_B0840	Bambui	America	Brazil	R	EPIGEN
WG0226611-DNAE08_B0848	Bambui	America	Brazil	R	EPIGEN
WG0226611-DNAE09_B0856	Bambui	America	Brazil	R	EPIGEN
WG0226611-DNAE10_B0864	Bambui	America	Brazil	R	EPIGEN
WG0226611-DNAE12_B0882	Bambui	America	Brazil	R	EPIGEN
WG0226611-DNAF01_B0792	Bambui	America	Brazil	R	EPIGEN
WG0226611-DNAF02_B0800	Bambui	America	Brazil	R	EPIGEN
WG0226611-DNAF03_B0808	Bambui	America	Brazil	R	EPIGEN
WG0226611-DNAF06_B0833	Bambui	America	Brazil	R	EPIGEN
WG0226611-DNAF07_B0841	Bambui	America	Brazil	R	EPIGEN
WG0226611-DNAF08_B0849	Bambui	America	Brazil	R	EPIGEN
WG0226611-DNAF09_B0857	Bambui	America	Brazil	R	EPIGEN
WG0226611-DNAF10_B0865	Bambui	America	Brazil	R	EPIGEN
WG0226611-DNAF12_B0883	Bambui	America	Brazil	R	EPIGEN
WG0226611-DNAG01_B0793	Bambui	America	Brazil	R	EPIGEN
WG0226611-DNAG03_B0809	Bambui	America	Brazil	R	EPIGEN
WG0226611-DNAG08_B0850	Bambui	America	Brazil	R	EPIGEN
WG0226611-DNAG11_B0877	Bambui	America	Brazil	R	EPIGEN
WG0226611-DNAG12_B0884	Bambui	America	Brazil	R	EPIGEN
WG0226611-DNAH01_B0794	Bambui	America	Brazil	R	EPIGEN
WG0226611-DNAH02_B0802	Bambui	America	Brazil	R	EPIGEN
WG0226611-DNAH05_B0826	Bambui	America	Brazil	R	EPIGEN
WG0226611-DNAH06_B0835	Bambui	America	Brazil	R	EPIGEN
WG0226611-DNAH08_B0851	Bambui	America	Brazil	R	EPIGEN
WG0226612-DNAA02_B0893	Bambui	America	Brazil	R	EPIGEN
WG0226612-DNAA03_B0901	Bambui	America	Brazil	R	EPIGEN
WG0226612-DNAA06_B0931	Bambui	America	Brazil	R	EPIGEN
WG0226612-DNAA07_B0939	Bambui	America	Brazil	R	EPIGEN
WG0226612-DNAA11_B0976	Bambui	America	Brazil	R	EPIGEN
WG0226612-DNAB03_B0902	Bambui	America	Brazil	R	EPIGEN
WG0226612-DNAB04_B0913	Bambui	America	Brazil	R	EPIGEN
WG0226612-DNAB05_B0924	Bambui	America	Brazil	R	EPIGEN
WG0226612-DNAB07_B0940	Bambui	America	Brazil	R	EPIGEN
WG0226612-DNAB08_B0948	Bambui	America	Brazil	R	EPIGEN
WG0226612-DNAB10_B0968	Bambui	America	Brazil	R	EPIGEN
WG0226612-DNAC04_B0915	Bambui	America	Brazil	R	EPIGEN
WG0226612-DNAC05_B0925	Bambui	America	Brazil	R	EPIGEN
WG0226612-DNAC06_B0933	Bambui	America	Brazil	R	EPIGEN
WG0226612-DNAC07_B0941	Bambui	America	Brazil	R	EPIGEN
WG0226612-DNAC08_B0949	Bambui	America	Brazil	R	EPIGEN
WG0226612-DNAC09_B0961	Bambui	America	Brazil	R	EPIGEN
WG0226612-DNAC11_B0978	Bambui	America	Brazil	R	EPIGEN
WG0226612-DNAD01_B0888	Bambui	America	Brazil	R	EPIGEN
WG0226612-DNAD02_B0896	Bambui	America	Brazil	R	EPIGEN
WG0226612-DNAD04_B0918	Bambui	America	Brazil	R	EPIGEN
WG0226612-DNAD07_B0942	Bambui	America	Brazil	R	EPIGEN
WG0226612-DNAD08_B0950	Bambui	America	Brazil	R	EPIGEN
WG0226612-DNAD09_B0962	Bambui	America	Brazil	R	EPIGEN
WG0226612-DNAD10_B0971	Bambui	America	Brazil	R	EPIGEN
WG0226612-DNAD11_B0979	Bambui	America	Brazil	R	EPIGEN
WG0226612-DNAD12_B0988	Bambui	America	Brazil	R	EPIGEN
WG0226612-DNAE02_B0897	Bambui	America	Brazil	R	EPIGEN
WG0226612-DNAE03_B0905	Bambui	America	Brazil	R	EPIGEN
WG0226612-DNAE05_B0927	Bambui	America	Brazil	R	EPIGEN
WG0226612-DNAE07_B0943	Bambui	America	Brazil	R	EPIGEN
WG0226612-DNAE08_B0951	Bambui	America	Brazil	R	EPIGEN
WG0226612-DNAE09_B0963	Bambui	America	Brazil	R	EPIGEN
WG0226612-DNAE11_B0980	Bambui	America	Brazil	R	EPIGEN
WG0226612-DNAF05_B0928	Bambui	America	Brazil	R	EPIGEN
WG0226612-DNAF07_B0944	Bambui	America	Brazil	R	EPIGEN
WG0226612-DNAF11_B0981	Bambui	America	Brazil	R	EPIGEN
WG0226612-DNAG01_B0891	Bambui	America	Brazil	R	EPIGEN
WG0226612-DNAG02_B0899	Bambui	America	Brazil	R	EPIGEN
WG0226612-DNAG04_B0921	Bambui	America	Brazil	R	EPIGEN
WG0226612-DNAG05_B0929	Bambui	America	Brazil	R	EPIGEN
WG0226612-DNAG06_B0937	Bambui	America	Brazil	R	EPIGEN
WG0226612-DNAG07_B0945	Bambui	America	Brazil	R	EPIGEN
WG0226612-DNAG08_B0953	Bambui	America	Brazil	R	EPIGEN
WG0226612-DNAG10_B0974	Bambui	America	Brazil	R	EPIGEN
WG0226612-DNAG12_B0992	Bambui	America	Brazil	R	EPIGEN
WG0226612-DNAH02_B0900	Bambui	America	Brazil	R	EPIGEN
WG0226612-DNAH03_B0908	Bambui	America	Brazil	R	EPIGEN
WG0226612-DNAH04_B0922	Bambui	America	Brazil	R	EPIGEN
WG0226612-DNAH09_B0966	Bambui	America	Brazil	R	EPIGEN
WG0226612-DNAH10_B0975	Bambui	America	Brazil	R	EPIGEN
WG0226613-DNAA02_B1001	Bambui	America	Brazil	R	EPIGEN
WG0226613-DNAA03_B1012	Bambui	America	Brazil	R	EPIGEN
WG0226613-DNAA04_B1020	Bambui	America	Brazil	R	EPIGEN
WG0226613-DNAA05_B1028	Bambui	America	Brazil	R	EPIGEN
WG0226613-DNAA06_B1036	Bambui	America	Brazil	R	EPIGEN
WG0226613-DNAA07_B1048	Bambui	America	Brazil	R	EPIGEN
WG0226613-DNAA08_B1057	Bambui	America	Brazil	R	EPIGEN
WG0226613-DNAA09_B1065	Bambui	America	Brazil	R	EPIGEN
WG0226613-DNAA10_B1073	Bambui	America	Brazil	R	EPIGEN
WG0226613-DNAA11_B1081	Bambui	America	Brazil	R	EPIGEN
WG0226613-DNAB01_B0994	Bambui	America	Brazil	R	EPIGEN
WG0226613-DNAB03_B1013	Bambui	America	Brazil	R	EPIGEN
WG0226613-DNAB05_B1029	Bambui	America	Brazil	R	EPIGEN
WG0226613-DNAB06_B1037	Bambui	America	Brazil	R	EPIGEN
WG0226613-DNAB07_B1049	Bambui	America	Brazil	R	EPIGEN
WG0226613-DNAB08_B1058	Bambui	America	Brazil	R	EPIGEN
WG0226613-DNAB12_B1092	Bambui	America	Brazil	R	EPIGEN
WG0226613-DNAC03_B1014	Bambui	America	Brazil	R	EPIGEN
WG0226613-DNAC04_B1022	Bambui	America	Brazil	R	EPIGEN
WG0226613-DNAC05_B1030	Bambui	America	Brazil	R	EPIGEN
WG0226613-DNAC06_B1038	Bambui	America	Brazil	R	EPIGEN
WG0226613-DNAC07_B1050	Bambui	America	Brazil	R	EPIGEN
WG0226613-DNAC08_B1059	Bambui	America	Brazil	R	EPIGEN
WG0226613-DNAC09_B1067	Bambui	America	Brazil	R	EPIGEN
WG0226613-DNAC10_B1075	Bambui	America	Brazil	R	EPIGEN
WG0226613-DNAD02_B1004	Bambui	America	Brazil	R	EPIGEN
WG0226613-DNAD03_B1015	Bambui	America	Brazil	R	EPIGEN
WG0226613-DNAD04_B1023	Bambui	America	Brazil	R	EPIGEN
WG0226613-DNAD06_B1039	Bambui	America	Brazil	R	EPIGEN
WG0226613-DNAD07_B1051	Bambui	America	Brazil	R	EPIGEN
WG0226613-DNAD08_B1060	Bambui	America	Brazil	R	EPIGEN
WG0226613-DNAD10_B1076	Bambui	America	Brazil	R	EPIGEN
WG0226613-DNAD11_B1083	Bambui	America	Brazil	R	EPIGEN
WG0226613-DNAE01_B0997	Bambui	America	Brazil	R	EPIGEN
WG0226613-DNAE03_B1016	Bambui	America	Brazil	R	EPIGEN
WG0226613-DNAE04_B1024	Bambui	America	Brazil	R	EPIGEN
WG0226613-DNAE05_B1032	Bambui	America	Brazil	R	EPIGEN
WG0226613-DNAE06_B1041	Bambui	America	Brazil	R	EPIGEN
WG0226613-DNAE07_B1052	Bambui	America	Brazil	R	EPIGEN
WG0226613-DNAE08_B1061	Bambui	America	Brazil	R	EPIGEN
WG0226613-DNAE11_B1084	Bambui	America	Brazil	R	EPIGEN
WG0226613-DNAF01_B0998	Bambui	America	Brazil	R	EPIGEN
WG0226613-DNAF02_B1006	Bambui	America	Brazil	R	EPIGEN
WG0226613-DNAF03_B1017	Bambui	America	Brazil	R	EPIGEN
WG0226613-DNAF04_B1025	Bambui	America	Brazil	R	EPIGEN
WG0226613-DNAF05_B1033	Bambui	America	Brazil	R	EPIGEN
WG0226613-DNAF06_B1045	Bambui	America	Brazil	R	EPIGEN
WG0226613-DNAF07_B1053	Bambui	America	Brazil	R	EPIGEN
WG0226613-DNAF09_B1070	Bambui	America	Brazil	R	EPIGEN
WG0226613-DNAF10_B1078	Bambui	America	Brazil	R	EPIGEN
WG0226613-DNAF11_B1085	Bambui	America	Brazil	R	EPIGEN
WG0226613-DNAF12_B1096	Bambui	America	Brazil	R	EPIGEN
WG0226613-DNAG01_B0999	Bambui	America	Brazil	R	EPIGEN
WG0226613-DNAG02_B1007	Bambui	America	Brazil	R	EPIGEN
WG0226613-DNAG03_B1018	Bambui	America	Brazil	R	EPIGEN
WG0226613-DNAG05_B1034	Bambui	America	Brazil	R	EPIGEN
WG0226613-DNAG07_B1054	Bambui	America	Brazil	R	EPIGEN
WG0226613-DNAG08_B1063	Bambui	America	Brazil	R	EPIGEN
WG0226613-DNAG09_B1071	Bambui	America	Brazil	R	EPIGEN
WG0226613-DNAG10_B1079	Bambui	America	Brazil	R	EPIGEN
WG0226613-DNAG11_B1086	Bambui	America	Brazil	R	EPIGEN
WG0226613-DNAH01_B1000	Bambui	America	Brazil	R	EPIGEN
WG0226613-DNAH02_B1008	Bambui	America	Brazil	R	EPIGEN
WG0226613-DNAH03_B1019	Bambui	America	Brazil	R	EPIGEN
WG0226613-DNAH04_B1027	Bambui	America	Brazil	R	EPIGEN
WG0226613-DNAH05_B1035	Bambui	America	Brazil	R	EPIGEN
WG0226613-DNAH06_B1047	Bambui	America	Brazil	R	EPIGEN
WG0226613-DNAH08_B1064	Bambui	America	Brazil	R	EPIGEN
WG0226614-DNAA05_B1140	Bambui	America	Brazil	R	EPIGEN
WG0226614-DNAA06_B1150	Bambui	America	Brazil	R	EPIGEN
WG0226614-DNAA07_B1158	Bambui	America	Brazil	R	EPIGEN
WG0226614-DNAA08_B1166	Bambui	America	Brazil	R	EPIGEN
WG0226614-DNAA09_B1174	Bambui	America	Brazil	R	EPIGEN
WG0226614-DNAA10_B1183	Bambui	America	Brazil	R	EPIGEN
WG0226614-DNAB01_B1100	Bambui	America	Brazil	R	EPIGEN
WG0226614-DNAB02_B1109	Bambui	America	Brazil	R	EPIGEN
WG0226614-DNAB03_B1117	Bambui	America	Brazil	R	EPIGEN
WG0226614-DNAB04_B1126	Bambui	America	Brazil	R	EPIGEN
WG0226614-DNAB05_B1141	Bambui	America	Brazil	R	EPIGEN
WG0226614-DNAB07_B1159	Bambui	America	Brazil	R	EPIGEN
WG0226614-DNAB09_B1175	Bambui	America	Brazil	R	EPIGEN
WG0226614-DNAB11_B1191	Bambui	America	Brazil	R	EPIGEN
WG0226614-DNAB12_B1199	Bambui	America	Brazil	R	EPIGEN
WG0226614-DNAC02_B1110	Bambui	America	Brazil	R	EPIGEN
WG0226614-DNAC05_B1143	Bambui	America	Brazil	R	EPIGEN
WG0226614-DNAC06_B1152	Bambui	America	Brazil	R	EPIGEN
WG0226614-DNAC09_B1176	Bambui	America	Brazil	R	EPIGEN
WG0226614-DNAC10_B1185	Bambui	America	Brazil	R	EPIGEN
WG0226614-DNAC12_B1200	Bambui	America	Brazil	R	EPIGEN
WG0226614-DNAD01_B1103	Bambui	America	Brazil	R	EPIGEN
WG0226614-DNAD02_B1111	Bambui	America	Brazil	R	EPIGEN
WG0226614-DNAD04_B1130	Bambui	America	Brazil	R	EPIGEN
WG0226614-DNAD05_B1144	Bambui	America	Brazil	R	EPIGEN
WG0226614-DNAD08_B1169	Bambui	America	Brazil	R	EPIGEN
WG0226614-DNAD10_B1122	Bambui	America	Brazil	R	EPIGEN
WG0226614-DNAD12_B1201	Bambui	America	Brazil	R	EPIGEN
WG0226614-DNAE01_B1104	Bambui	America	Brazil	R	EPIGEN
WG0226614-DNAE02_B1112	Bambui	America	Brazil	R	EPIGEN
WG0226614-DNAE03_B1121	Bambui	America	Brazil	R	EPIGEN
WG0226614-DNAE04_B1132	Bambui	America	Brazil	R	EPIGEN
WG0226614-DNAE05_B1145	Bambui	America	Brazil	R	EPIGEN
WG0226614-DNAE06_B1154	Bambui	America	Brazil	R	EPIGEN
WG0226614-DNAE07_B1162	Bambui	America	Brazil	R	EPIGEN
WG0226614-DNAE12_B1202	Bambui	America	Brazil	R	EPIGEN
WG0226614-DNAF01_B1105	Bambui	America	Brazil	R	EPIGEN
WG0226614-DNAF02_B1113	Bambui	America	Brazil	R	EPIGEN
WG0226614-DNAF04_B1137	Bambui	America	Brazil	R	EPIGEN
WG0226614-DNAF05_B1146	Bambui	America	Brazil	R	EPIGEN
WG0226614-DNAF06_B1155	Bambui	America	Brazil	R	EPIGEN
WG0226614-DNAF08_B1171	Bambui	America	Brazil	R	EPIGEN
WG0226614-DNAF09_B1179	Bambui	America	Brazil	R	EPIGEN
WG0226614-DNAF10_B1187	Bambui	America	Brazil	R	EPIGEN
WG0226614-DNAF12_B1203	Bambui	America	Brazil	R	EPIGEN
WG0226614-DNAG03_B1123	Bambui	America	Brazil	R	EPIGEN
WG0226614-DNAG06_B1156	Bambui	America	Brazil	R	EPIGEN
WG0226614-DNAG07_B1164	Bambui	America	Brazil	R	EPIGEN
WG0226614-DNAG08_B1172	Bambui	America	Brazil	R	EPIGEN
WG0226614-DNAG10_B1188	Bambui	America	Brazil	R	EPIGEN
WG0226614-DNAG12_B1204	Bambui	America	Brazil	R	EPIGEN
WG0226614-DNAH01_B1107	Bambui	America	Brazil	R	EPIGEN
WG0226614-DNAH03_B1124	Bambui	America	Brazil	R	EPIGEN
WG0226614-DNAH07_B1165	Bambui	America	Brazil	R	EPIGEN
WG0226614-DNAH09_B1182	Bambui	America	Brazil	R	EPIGEN
WG0226614-DNAH11_B1198	Bambui	America	Brazil	R	EPIGEN
WG0226614-DNAH12_B1205	Bambui	America	Brazil	R	EPIGEN
WG0226615-DNAA02_B1214	Bambui	America	Brazil	R	EPIGEN
WG0226615-DNAA04_B1231	Bambui	America	Brazil	R	EPIGEN
WG0226615-DNAA06_B1247	Bambui	America	Brazil	R	EPIGEN
WG0226615-DNAA07_B1255	Bambui	America	Brazil	R	EPIGEN
WG0226615-DNAA09_B1272	Bambui	America	Brazil	R	EPIGEN
WG0226615-DNAA10_B1280	Bambui	America	Brazil	R	EPIGEN
WG0226615-DNAA11_B1288	Bambui	America	Brazil	R	EPIGEN
WG0226615-DNAB01_B1206	Bambui	America	Brazil	R	EPIGEN
WG0226615-DNAB04_B1232	Bambui	America	Brazil	R	EPIGEN
WG0226615-DNAB05_B1240	Bambui	America	Brazil	R	EPIGEN
WG0226615-DNAB06_B1248	Bambui	America	Brazil	R	EPIGEN
WG0226615-DNAB08_B1265	Bambui	America	Brazil	R	EPIGEN
WG0226615-DNAB12_B1297	Bambui	America	Brazil	R	EPIGEN
WG0226615-DNAC02_B1216	Bambui	America	Brazil	R	EPIGEN
WG0226615-DNAC03_B1225	Bambui	America	Brazil	R	EPIGEN
WG0226615-DNAC05_B1241	Bambui	America	Brazil	R	EPIGEN
WG0226615-DNAC08_B1266	Bambui	America	Brazil	R	EPIGEN
WG0226615-DNAC09_B1274	Bambui	America	Brazil	R	EPIGEN
WG0226615-DNAC10_B1283	Bambui	America	Brazil	R	EPIGEN
WG0226615-DNAC12_B1298	Bambui	America	Brazil	R	EPIGEN
WG0226615-DNAD02_B1217	Bambui	America	Brazil	R	EPIGEN
WG0226615-DNAD03_B1226	Bambui	America	Brazil	R	EPIGEN
WG0226615-DNAD04_B1234	Bambui	America	Brazil	R	EPIGEN
WG0226615-DNAD06_B1250	Bambui	America	Brazil	R	EPIGEN
WG0226615-DNAD07_B1258	Bambui	America	Brazil	R	EPIGEN
WG0226615-DNAD08_B1267	Bambui	America	Brazil	R	EPIGEN
WG0226615-DNAD09_B1275	Bambui	America	Brazil	R	EPIGEN
WG0226615-DNAD12_B1299	Bambui	America	Brazil	R	EPIGEN
WG0226615-DNAE01_B1209	Bambui	America	Brazil	R	EPIGEN
WG0226615-DNAE02_B1218	Bambui	America	Brazil	R	EPIGEN
WG0226615-DNAE05_B1243	Bambui	America	Brazil	R	EPIGEN
WG0226615-DNAE09_B1276	Bambui	America	Brazil	R	EPIGEN
WG0226615-DNAE10_B1284	Bambui	America	Brazil	R	EPIGEN
WG0226615-DNAE11_B1293	Bambui	America	Brazil	R	EPIGEN
WG0226615-DNAF02_B1219	Bambui	America	Brazil	R	EPIGEN
WG0226615-DNAF03_B1228	Bambui	America	Brazil	R	EPIGEN
WG0226615-DNAF04_B1236	Bambui	America	Brazil	R	EPIGEN
WG0226615-DNAF05_B1244	Bambui	America	Brazil	R	EPIGEN
WG0226615-DNAF09_B1277	Bambui	America	Brazil	R	EPIGEN
WG0226615-DNAF10_B1285	Bambui	America	Brazil	R	EPIGEN
WG0226615-DNAF11_B1294	Bambui	America	Brazil	R	EPIGEN
WG0226615-DNAF12_B1301	Bambui	America	Brazil	R	EPIGEN
WG0226615-DNAG02_B1220	Bambui	America	Brazil	R	EPIGEN
WG0226615-DNAG03_B1229	Bambui	America	Brazil	R	EPIGEN
WG0226615-DNAG05_B1245	Bambui	America	Brazil	R	EPIGEN
WG0226615-DNAG07_B1262	Bambui	America	Brazil	R	EPIGEN
WG0226615-DNAG08_B1270	Bambui	America	Brazil	R	EPIGEN
WG0226615-DNAG10_B1286	Bambui	America	Brazil	R	EPIGEN
WG0226615-DNAH02_B1221	Bambui	America	Brazil	R	EPIGEN
WG0226615-DNAH05_B1246	Bambui	America	Brazil	R	EPIGEN
WG0226615-DNAH07_B1263	Bambui	America	Brazil	R	EPIGEN
WG0226615-DNAH08_B1271	Bambui	America	Brazil	R	EPIGEN
WG0226615-DNAH10_B1287	Bambui	America	Brazil	R	EPIGEN
WG0226615-DNAH11_B1296	Bambui	America	Brazil	R	EPIGEN
WG0226616-DNAA02_B1311	Bambui	America	Brazil	R	EPIGEN
WG0226616-DNAA06_B1344	Bambui	America	Brazil	R	EPIGEN
WG0226616-DNAA07_B1352	Bambui	America	Brazil	R	EPIGEN
WG0226616-DNAA09_B1368	Bambui	America	Brazil	R	EPIGEN
WG0226616-DNAA11_B1385	Bambui	America	Brazil	R	EPIGEN
WG0226616-DNAB02_B1312	Bambui	America	Brazil	R	EPIGEN
WG0226616-DNAB03_B1320	Bambui	America	Brazil	R	EPIGEN
WG0226616-DNAB04_B1328	Bambui	America	Brazil	R	EPIGEN
WG0226616-DNAB05_B1336	Bambui	America	Brazil	R	EPIGEN
WG0226616-DNAB06_B1345	Bambui	America	Brazil	R	EPIGEN
WG0226616-DNAB07_B1353	Bambui	America	Brazil	R	EPIGEN
WG0226616-DNAB09_B1369	Bambui	America	Brazil	R	EPIGEN
WG0226616-DNAB11_B1386	Bambui	America	Brazil	R	EPIGEN
WG0226616-DNAC02_B1313	Bambui	America	Brazil	R	EPIGEN
WG0226616-DNAC03_B1321	Bambui	America	Brazil	R	EPIGEN
WG0226616-DNAC04_B1329	Bambui	America	Brazil	R	EPIGEN
WG0226616-DNAC05_B1337	Bambui	America	Brazil	R	EPIGEN
WG0226616-DNAC06_B1346	Bambui	America	Brazil	R	EPIGEN
WG0226616-DNAC07_B1354	Bambui	America	Brazil	R	EPIGEN
WG0226616-DNAC09_B1370	Bambui	America	Brazil	R	EPIGEN
WG0226616-DNAC10_B1379	Bambui	America	Brazil	R	EPIGEN
WG0226616-DNAC12_B1393	Bambui	America	Brazil	R	EPIGEN
WG0226616-DNAD01_B1306	Bambui	America	Brazil	R	EPIGEN
WG0226616-DNAD02_B1314	Bambui	America	Brazil	R	EPIGEN
WG0226616-DNAD04_B1330	Bambui	America	Brazil	R	EPIGEN
WG0226616-DNAD06_B1347	Bambui	America	Brazil	R	EPIGEN
WG0226616-DNAD11_B1388	Bambui	America	Brazil	R	EPIGEN
WG0226616-DNAD12_B1394	Bambui	America	Brazil	R	EPIGEN
WG0226616-DNAE01_B1307	Bambui	America	Brazil	R	EPIGEN
WG0226616-DNAE02_B1315	Bambui	America	Brazil	R	EPIGEN
WG0226616-DNAE04_B1331	Bambui	America	Brazil	R	EPIGEN
WG0226616-DNAE06_B1348	Bambui	America	Brazil	R	EPIGEN
WG0226616-DNAE07_B1356	Bambui	America	Brazil	R	EPIGEN
WG0226616-DNAE08_B1364	Bambui	America	Brazil	R	EPIGEN
WG0226616-DNAF01_B1308	Bambui	America	Brazil	R	EPIGEN
WG0226616-DNAF02_B1316	Bambui	America	Brazil	R	EPIGEN
WG0226616-DNAF04_B1332	Bambui	America	Brazil	R	EPIGEN
WG0226616-DNAF05_B1341	Bambui	America	Brazil	R	EPIGEN
WG0226616-DNAF07_B1357	Bambui	America	Brazil	R	EPIGEN
WG0226616-DNAF08_B1365	Bambui	America	Brazil	R	EPIGEN
WG0226616-DNAF12_B1396	Bambui	America	Brazil	R	EPIGEN
WG0226616-DNAG01_B1309	Bambui	America	Brazil	R	EPIGEN
WG0226616-DNAG03_B1325	Bambui	America	Brazil	R	EPIGEN
WG0226616-DNAG06_B1350	Bambui	America	Brazil	R	EPIGEN
WG0226616-DNAG07_B1358	Bambui	America	Brazil	R	EPIGEN
WG0226616-DNAG08_B1366	Bambui	America	Brazil	R	EPIGEN
WG0226616-DNAG09_B1375	Bambui	America	Brazil	R	EPIGEN
WG0226616-DNAG12_B1397	Bambui	America	Brazil	R	EPIGEN
WG0226616-DNAH01_B1310	Bambui	America	Brazil	R	EPIGEN
WG0226616-DNAH02_B1318	Bambui	America	Brazil	R	EPIGEN
WG0226616-DNAH03_B1326	Bambui	America	Brazil	R	EPIGEN
WG0226616-DNAH06_B1351	Bambui	America	Brazil	R	EPIGEN
WG0226616-DNAH07_B1359	Bambui	America	Brazil	R	EPIGEN
WG0226616-DNAH08_B1367	Bambui	America	Brazil	R	EPIGEN
WG0226616-DNAH09_B1376	Bambui	America	Brazil	R	EPIGEN
WG0226616-DNAH11_B1305	Bambui	America	Brazil	R	EPIGEN
WG0226617-DNAA02_B1406	Bambui	America	Brazil	R	EPIGEN
WG0226617-DNAA03_B1414	Bambui	America	Brazil	R	EPIGEN
WG0226617-DNAA04_B1422	Bambui	America	Brazil	R	EPIGEN
WG0226617-DNAA05_B1430	Bambui	America	Brazil	R	EPIGEN
WG0226617-DNAA06_B1438	Bambui	America	Brazil	R	EPIGEN
WG0226617-DNAA09_B1462	Bambui	America	Brazil	R	EPIGEN
WG0226617-DNAB01_B1399	Bambui	America	Brazil	R	EPIGEN
WG0226617-DNAB03_B1415	Bambui	America	Brazil	R	EPIGEN
WG0226617-DNAB04_B1423	Bambui	America	Brazil	R	EPIGEN
WG0226617-DNAB05_B1431	Bambui	America	Brazil	R	EPIGEN
WG0226617-DNAB06_B1439	Bambui	America	Brazil	R	EPIGEN
WG0226617-DNAB07_B1447	Bambui	America	Brazil	R	EPIGEN
WG0226617-DNAB09_B1463	Bambui	America	Brazil	R	EPIGEN
WG0226617-DNAB10_B1471	Bambui	America	Brazil	R	EPIGEN
WG0226617-DNAB12_B1486	Bambui	America	Brazil	R	EPIGEN
WG0226617-DNAC03_B1416	Bambui	America	Brazil	R	EPIGEN
WG0226617-DNAC05_B1432	Bambui	America	Brazil	R	EPIGEN
WG0226617-DNAC09_B1464	Bambui	America	Brazil	R	EPIGEN
WG0226617-DNAC12_B1487	Bambui	America	Brazil	R	EPIGEN
WG0226617-DNAD01_B1401	Bambui	America	Brazil	R	EPIGEN
WG0226617-DNAD03_B1417	Bambui	America	Brazil	R	EPIGEN
WG0226617-DNAD06_B1441	Bambui	America	Brazil	R	EPIGEN
WG0226617-DNAD07_B1449	Bambui	America	Brazil	R	EPIGEN
WG0226617-DNAD08_B1457	Bambui	America	Brazil	R	EPIGEN
WG0226617-DNAD09_B1465	Bambui	America	Brazil	R	EPIGEN
WG0226617-DNAD10_B1472	Bambui	America	Brazil	R	EPIGEN
WG0226617-DNAD11_B1481	Bambui	America	Brazil	R	EPIGEN
WG0226617-DNAD12_B1488	Bambui	America	Brazil	R	EPIGEN
WG0226617-DNAE01_B1402	Bambui	America	Brazil	R	EPIGEN
WG0226617-DNAE02_B1410	Bambui	America	Brazil	R	EPIGEN
WG0226617-DNAE04_B1426	Bambui	America	Brazil	R	EPIGEN
WG0226617-DNAE05_B1434	Bambui	America	Brazil	R	EPIGEN
WG0226617-DNAE07_B1450	Bambui	America	Brazil	R	EPIGEN
WG0226617-DNAE08_B1458	Bambui	America	Brazil	R	EPIGEN
WG0226617-DNAE09_B1466	Bambui	America	Brazil	R	EPIGEN
WG0226617-DNAE12_B1489	Bambui	America	Brazil	R	EPIGEN
WG0226617-DNAF01_B1403	Bambui	America	Brazil	R	EPIGEN
WG0226617-DNAF02_B1411	Bambui	America	Brazil	R	EPIGEN
WG0226617-DNAF06_B1443	Bambui	America	Brazil	R	EPIGEN
WG0226617-DNAF07_B1451	Bambui	America	Brazil	R	EPIGEN
WG0226617-DNAF09_B1467	Bambui	America	Brazil	R	EPIGEN
WG0226617-DNAF11_B1483	Bambui	America	Brazil	R	EPIGEN
WG0226617-DNAG01_B1404	Bambui	America	Brazil	R	EPIGEN
WG0226617-DNAG03_B1420	Bambui	America	Brazil	R	EPIGEN
WG0226617-DNAG04_B1428	Bambui	America	Brazil	R	EPIGEN
WG0226617-DNAG06_B1444	Bambui	America	Brazil	R	EPIGEN
WG0226617-DNAG07_B1452	Bambui	America	Brazil	R	EPIGEN
WG0226617-DNAG08_B1460	Bambui	America	Brazil	R	EPIGEN
WG0226617-DNAG09_B1468	Bambui	America	Brazil	R	EPIGEN
WG0226617-DNAG10_B1476	Bambui	America	Brazil	R	EPIGEN
WG0226617-DNAG12_B1492	Bambui	America	Brazil	R	EPIGEN
WG0226617-DNAH01_B1405	Bambui	America	Brazil	R	EPIGEN
WG0226617-DNAH02_B1413	Bambui	America	Brazil	R	EPIGEN
WG0226617-DNAH04_B1429	Bambui	America	Brazil	R	EPIGEN
WG0226617-DNAH06_B1445	Bambui	America	Brazil	R	EPIGEN
WG0226617-DNAH09_B1469	Bambui	America	Brazil	R	EPIGEN
WG0226617-DNAH10_B1477	Bambui	America	Brazil	R	EPIGEN
WG0226617-DNAH12_B1493	Bambui	America	Brazil	R	EPIGEN
WG0226618-DNAB01_B1494	Bambui	America	Brazil	R	EPIGEN
HGDP00993	Bantus	Africa	SouthAfrica	D	Lietal2008
HGDP00994	Bantus	Africa	SouthAfrica	D	Lietal2008
HGDP01030	Bantus	Africa	SouthAfrica	D	Lietal2008
HGDP01031	Bantus	Africa	SouthAfrica	D	Lietal2008
HGDP01033	Bantus	Africa	SouthAfrica	D	Lietal2008
HGDP01034	Bantus	Africa	SouthAfrica	D	Lietal2008
HGDP01405	Bantus	Africa	Kenya	D	Lietal2008
HGDP01406	Bantus	Africa	Kenya	D	Lietal2008
HGDP01408	Bantus	Africa	Kenya	D	Lietal2008
HGDP01411	Bantus	Africa	Kenya	D	Lietal2008
HGDP01412	Bantus	Africa	Kenya	D	Lietal2008
HGDP01414	Bantus	Africa	Kenya	D	Lietal2008
HGDP01415	Bantus	Africa	Kenya	D	Lietal2008
HGDP01416	Bantus	Africa	Kenya	D	Lietal2008
HGDP01417	Bantus	Africa	Kenya	D	Lietal2008
HGDP01419	Bantus	Africa	Kenya	D	Lietal2008
WITS119	BantuSouthAfrica	Africa	SouthAfrica	D	Mayetal2013
WITS129	BantuSouthAfrica	Africa	SouthAfrica	D	Mayetal2013
WITS133	BantuSouthAfrica	Africa	SouthAfrica	D	Mayetal2013
WITS147	BantuSouthAfrica	Africa	SouthAfrica	D	Mayetal2013
WITS149	BantuSouthAfrica	Africa	SouthAfrica	D	Mayetal2013
WITS151	BantuSouthAfrica	Africa	SouthAfrica	D	Mayetal2013
WITS153	BantuSouthAfrica	Africa	SouthAfrica	D	Mayetal2013
WITS155	BantuSouthAfrica	Africa	SouthAfrica	D	Mayetal2013
WITS173	BantuSouthAfrica	Africa	SouthAfrica	D	Mayetal2013
WITS178	BantuSouthAfrica	Africa	SouthAfrica	D	Mayetal2013
WITS181	BantuSouthAfrica	Africa	SouthAfrica	D	Mayetal2013
WITS183	BantuSouthAfrica	Africa	SouthAfrica	D	Mayetal2013
WITS199	BantuSouthAfrica	Africa	SouthAfrica	D	Mayetal2013
WITS244	BantuSouthAfrica	Africa	SouthAfrica	D	Mayetal2013
WITS261	BantuSouthAfrica	Africa	SouthAfrica	D	Mayetal2013
WITS275	BantuSouthAfrica	Africa	SouthAfrica	D	Mayetal2013
WITS289	BantuSouthAfrica	Africa	SouthAfrica	D	Mayetal2013
WITS304	BantuSouthAfrica	Africa	SouthAfrica	D	Mayetal2013
WITS308	BantuSouthAfrica	Africa	SouthAfrica	D	Mayetal2013
WITS309	BantuSouthAfrica	Africa	SouthAfrica	D	Mayetal2013
WITS317	BantuSouthAfrica	Africa	SouthAfrica	D	Mayetal2013
WITS318	BantuSouthAfrica	Africa	SouthAfrica	D	Mayetal2013
WITS322	BantuSouthAfrica	Africa	SouthAfrica	D	Mayetal2013
WITS334	BantuSouthAfrica	Africa	SouthAfrica	D	Mayetal2013
WITS336	BantuSouthAfrica	Africa	SouthAfrica	D	Mayetal2013
WITS337	BantuSouthAfrica	Africa	SouthAfrica	D	Mayetal2013
WITS340	BantuSouthAfrica	Africa	SouthAfrica	D	Mayetal2013
WITS347	BantuSouthAfrica	Africa	SouthAfrica	D	Mayetal2013
WITS353	BantuSouthAfrica	Africa	SouthAfrica	D	Mayetal2013
WITS363	BantuSouthAfrica	Africa	SouthAfrica	D	Mayetal2013
WITS365	BantuSouthAfrica	Africa	SouthAfrica	D	Mayetal2013
WITS369	BantuSouthAfrica	Africa	SouthAfrica	D	Mayetal2013
WITS379	BantuSouthAfrica	Africa	SouthAfrica	D	Mayetal2013
WITS387	BantuSouthAfrica	Africa	SouthAfrica	D	Mayetal2013
WITS400	BantuSouthAfrica	Africa	SouthAfrica	D	Mayetal2013
WITS402	BantuSouthAfrica	Africa	SouthAfrica	D	Mayetal2013
WITS404	BantuSouthAfrica	Africa	SouthAfrica	D	Mayetal2013
WITS406	BantuSouthAfrica	Africa	SouthAfrica	D	Mayetal2013
WITS412	BantuSouthAfrica	Africa	SouthAfrica	D	Mayetal2013
WITS420	BantuSouthAfrica	Africa	SouthAfrica	D	Mayetal2013
WITS422	BantuSouthAfrica	Africa	SouthAfrica	D	Mayetal2013
WITS428	BantuSouthAfrica	Africa	SouthAfrica	D	Mayetal2013
WITS430	BantuSouthAfrica	Africa	SouthAfrica	D	Mayetal2013
WITS432	BantuSouthAfrica	Africa	SouthAfrica	D	Mayetal2013
WITS434	BantuSouthAfrica	Africa	SouthAfrica	D	Mayetal2013
WITS439	BantuSouthAfrica	Africa	SouthAfrica	D	Mayetal2013
WITS446	BantuSouthAfrica	Africa	SouthAfrica	D	Mayetal2013
WITS447	BantuSouthAfrica	Africa	SouthAfrica	D	Mayetal2013
WITS449	BantuSouthAfrica	Africa	SouthAfrica	D	Mayetal2013
WITS452	BantuSouthAfrica	Africa	SouthAfrica	D	Mayetal2013
WITS454	BantuSouthAfrica	Africa	SouthAfrica	D	Mayetal2013
WITS470	BantuSouthAfrica	Africa	SouthAfrica	D	Mayetal2013
WITS479	BantuSouthAfrica	Africa	SouthAfrica	D	Mayetal2013
WITS483	BantuSouthAfrica	Africa	SouthAfrica	D	Mayetal2013
WITS531	BantuSouthAfrica	Africa	SouthAfrica	D	Mayetal2013
WITS547	BantuSouthAfrica	Africa	SouthAfrica	D	Mayetal2013
WITS549	BantuSouthAfrica	Africa	SouthAfrica	D	Mayetal2013
WITS602	BantuSouthAfrica	Africa	SouthAfrica	D	Mayetal2013
WITS607	BantuSouthAfrica	Africa	SouthAfrica	D	Mayetal2013
WITS609	BantuSouthAfrica	Africa	SouthAfrica	D	Mayetal2013
WITS648	BantuSouthAfrica	Africa	SouthAfrica	D	Mayetal2013
WITS657	BantuSouthAfrica	Africa	SouthAfrica	D	Mayetal2013
WITS665	BantuSouthAfrica	Africa	SouthAfrica	D	Mayetal2013
WITS669	BantuSouthAfrica	Africa	SouthAfrica	D	Mayetal2013
WITS675	BantuSouthAfrica	Africa	SouthAfrica	D	Mayetal2013
WITS719	BantuSouthAfrica	Africa	SouthAfrica	D	Mayetal2013
WITS804	BantuSouthAfrica	Africa	SouthAfrica	D	Mayetal2013
WITS986	BantuSouthAfrica	Africa	SouthAfrica	D	Mayetal2013
WITS996	BantuSouthAfrica	Africa	SouthAfrica	D	Mayetal2013
WITS1008	BantuSouthAfrica	Africa	SouthAfrica	D	Mayetal2013
WITS1010	BantuSouthAfrica	Africa	SouthAfrica	D	Mayetal2013
WITS1020	BantuSouthAfrica	Africa	SouthAfrica	D	Mayetal2013
WITS1022	BantuSouthAfrica	Africa	SouthAfrica	D	Mayetal2013
WITS1024	BantuSouthAfrica	Africa	SouthAfrica	D	Mayetal2013
WITS1074	BantuSouthAfrica	Africa	SouthAfrica	D	Mayetal2013
WITS1082	BantuSouthAfrica	Africa	SouthAfrica	D	Mayetal2013
WITS1092	BantuSouthAfrica	Africa	SouthAfrica	D	Mayetal2013
WITS1109	BantuSouthAfrica	Africa	SouthAfrica	D	Mayetal2013
WITS1116	BantuSouthAfrica	Africa	SouthAfrica	D	Mayetal2013
WITS1126	BantuSouthAfrica	Africa	SouthAfrica	D	Mayetal2013
WITS1146	BantuSouthAfrica	Africa	SouthAfrica	D	Mayetal2013
WITS1329	BantuSouthAfrica	Africa	SouthAfrica	D	Mayetal2013
WITS1347	BantuSouthAfrica	Africa	SouthAfrica	D	Mayetal2013
WITS1348	BantuSouthAfrica	Africa	SouthAfrica	D	Mayetal2013
WITS1376	BantuSouthAfrica	Africa	SouthAfrica	D	Mayetal2013
WITS2949	BantuSouthAfrica	Africa	SouthAfrica	D	Mayetal2013
WITS2976	BantuSouthAfrica	Africa	SouthAfrica	D	Mayetal2013
WITS2997	BantuSouthAfrica	Africa	SouthAfrica	D	Mayetal2013
WITS3528	BantuSouthAfrica	Africa	SouthAfrica	D	Mayetal2013
WITS3533	BantuSouthAfrica	Africa	SouthAfrica	D	Mayetal2013
WITS3553	BantuSouthAfrica	Africa	SouthAfrica	D	Mayetal2013
WITS3555	BantuSouthAfrica	Africa	SouthAfrica	D	Mayetal2013
WITS3582	BantuSouthAfrica	Africa	SouthAfrica	D	Mayetal2013
WITS3592	BantuSouthAfrica	Africa	SouthAfrica	D	Mayetal2013
PUN_LBV_0001	Bapunu	Africa	Gabon	D	Patinetal2017
PUN_LBV_0002	Bapunu	Africa	Gabon	D	Patinetal2017
PUN_LBV_0003	Bapunu	Africa	Gabon	D	Patinetal2017
PUN_LBV_0004	Bapunu	Africa	Gabon	D	Patinetal2017
PUN_LBV_0005	Bapunu	Africa	Gabon	D	Patinetal2017
PUN_LBV_0006	Bapunu	Africa	Gabon	D	Patinetal2017
PUN_LBV_0007	Bapunu	Africa	Gabon	D	Patinetal2017
PUN_LBV_0008	Bapunu	Africa	Gabon	D	Patinetal2017
PUN_LBV_0009	Bapunu	Africa	Gabon	D	Patinetal2017
PUN_LBV_0014	Bapunu	Africa	Gabon	D	Patinetal2017
PUN_LBV_0015	Bapunu	Africa	Gabon	D	Patinetal2017
PUN_LBV_0016	Bapunu	Africa	Gabon	D	Patinetal2017
PUN_LBV_0017	Bapunu	Africa	Gabon	D	Patinetal2017
PUN_LBV_0018	Bapunu	Africa	Gabon	D	Patinetal2017
PUN_LBV_0019	Bapunu	Africa	Gabon	D	Patinetal2017
PUN_LBV_0020	Bapunu	Africa	Gabon	D	Patinetal2017
PUN_LBV_0021	Bapunu	Africa	Gabon	D	Patinetal2017
PUN_LBV_0022	Bapunu	Africa	Gabon	D	Patinetal2017
PUN_LBV_0023	Bapunu	Africa	Gabon	D	Patinetal2017
PUN_LBV_0024	Bapunu	Africa	Gabon	D	Patinetal2017
PUN_LBV_0025	Bapunu	Africa	Gabon	D	Patinetal2017
PUN_LBV_0026	Bapunu	Africa	Gabon	D	Patinetal2017
PUN_LBV_0028	Bapunu	Africa	Gabon	D	Patinetal2017
PUN_LBV_0808	Bapunu	Africa	Gabon	D	Patinetal2017
PUN_LBV_0810	Bapunu	Africa	Gabon	D	Patinetal2017
PUN_LBV_0811	Bapunu	Africa	Gabon	D	Patinetal2017
PUN_LBV_0814	Bapunu	Africa	Gabon	D	Patinetal2017
PUN_LBV_0815	Bapunu	Africa	Gabon	D	Patinetal2017
PUN_MAL_0041	Bapunu	Africa	Gabon	D	Patinetal2017
PUN_MOU_4800	Bapunu	Africa	Gabon	D	Patinetal2017
PUN_MOU_4801	Bapunu	Africa	Gabon	D	Patinetal2017
PUN_MOU_4802	Bapunu	Africa	Gabon	D	Patinetal2017
PUN_MOU_4803	Bapunu	Africa	Gabon	D	Patinetal2017
PUN_MOU_4804	Bapunu	Africa	Gabon	D	Patinetal2017
PUN_MOU_4805	Bapunu	Africa	Gabon	D	Patinetal2017
PUN_MOU_4815	Bapunu	Africa	Gabon	D	Patinetal2017
PUN_MOU_4818	Bapunu	Africa	Gabon	D	Patinetal2017
PUN_MOU_4819	Bapunu	Africa	Gabon	D	Patinetal2017
PUN_MOU_4825	Bapunu	Africa	Gabon	D	Patinetal2017
PUN_MOU_4828	Bapunu	Africa	Gabon	D	Patinetal2017
PUN_MOU_4829	Bapunu	Africa	Gabon	D	Patinetal2017
PUN_MOU_4839	Bapunu	Africa	Gabon	D	Patinetal2017
PUN_MOU_4843	Bapunu	Africa	Gabon	D	Patinetal2017
PUN_MOU_4844	Bapunu	Africa	Gabon	D	Patinetal2017
PUN_MOU_4845	Bapunu	Africa	Gabon	D	Patinetal2017
PUN_MOU_4847	Bapunu	Africa	Gabon	D	Patinetal2017
PUN_MOU_4849	Bapunu	Africa	Gabon	D	Patinetal2017
BAR_BEN_006	Bariba	Africa	Benin	D	Patinetal2017
BAR_BEN_013	Bariba	Africa	Benin	D	Patinetal2017
BAR_BEN_018	Bariba	Africa	Benin	D	Patinetal2017
BAR_BEN_019	Bariba	Africa	Benin	D	Patinetal2017
BAR_BEN_031	Bariba	Africa	Benin	D	Patinetal2017
BAR_BEN_032	Bariba	Africa	Benin	D	Patinetal2017
BAR_BEN_033	Bariba	Africa	Benin	D	Patinetal2017
BAR_BEN_035	Bariba	Africa	Benin	D	Patinetal2017
BAR_BEN_036	Bariba	Africa	Benin	D	Patinetal2017
BAR_BEN_045	Bariba	Africa	Benin	D	Patinetal2017
BAR_BEN_046	Bariba	Africa	Benin	D	Patinetal2017
BAR_BEN_047	Bariba	Africa	Benin	D	Patinetal2017
BAR_BEN_049	Bariba	Africa	Benin	D	Patinetal2017
BAR_BEN_054	Bariba	Africa	Benin	D	Patinetal2017
BAR_BEN_059	Bariba	Africa	Benin	D	Patinetal2017
BAR_BEN_061	Bariba	Africa	Benin	D	Patinetal2017
BAR_BEN_068	Bariba	Africa	Benin	D	Patinetal2017
BAR_BEN_076	Bariba	Africa	Benin	D	Patinetal2017
BAR_BEN_079	Bariba	Africa	Benin	D	Patinetal2017
BAR_BEN_096	Bariba	Africa	Benin	D	Patinetal2017
197814_B08_APP5117407	Barundi	Africa	Uganda	D	Gurdasanietal2015
197814_H01_APP5117328	Barundi	Africa	Uganda	D	Gurdasanietal2015
197815_A02_APP5117612	Barundi	Africa	Uganda	D	Gurdasanietal2015
197816_A11_APP5117832	Barundi	Africa	Uganda	D	Gurdasanietal2015
197817_G02_APP5117867	Barundi	Africa	Uganda	D	Gurdasanietal2015
197823_B07_APP5117527	Barundi	Africa	Uganda	D	Gurdasanietal2015
197823_C12_APP5117586	Barundi	Africa	Uganda	D	Gurdasanietal2015
197823_H11_APP5117583	Barundi	Africa	Uganda	D	Gurdasanietal2015
197825_A10_APP5118070	Barundi	Africa	Uganda	D	Gurdasanietal2015
197825_B07_APP5118043	Barundi	Africa	Uganda	D	Gurdasanietal2015
197825_D09_APP5118064	Barundi	Africa	Uganda	D	Gurdasanietal2015
197827_B04_APP5118951	Barundi	Africa	Uganda	D	Gurdasanietal2015
197827_D10_APP5119012	Barundi	Africa	Uganda	D	Gurdasanietal2015
197827_E05_APP5118962	Barundi	Africa	Uganda	D	Gurdasanietal2015
197827_G12_APP5119032	Barundi	Africa	Uganda	D	Gurdasanietal2015
197827_H11_APP5119025	Barundi	Africa	Uganda	D	Gurdasanietal2015
197827_H12_APP5119035	Barundi	Africa	Uganda	D	Gurdasanietal2015
197829_H01_APP5119285	Barundi	Africa	Uganda	D	Gurdasanietal2015
197831_B10_APP5118350	Barundi	Africa	Uganda	D	Gurdasanietal2015
197831_D09_APP5118343	Barundi	Africa	Uganda	D	Gurdasanietal2015
197831_E07_APP5118322	Barundi	Africa	Uganda	D	Gurdasanietal2015
197831_E12_APP5118378	Barundi	Africa	Uganda	D	Gurdasanietal2015
197831_F10_APP5118357	Barundi	Africa	Uganda	D	Gurdasanietal2015
197831_H05_APP5118306	Barundi	Africa	Uganda	D	Gurdasanietal2015
197831_H08_APP5118334	Barundi	Africa	Uganda	D	Gurdasanietal2015
197832_A08_APP5118601	Barundi	Africa	Uganda	D	Gurdasanietal2015
197832_C07_APP5118593	Barundi	Africa	Uganda	D	Gurdasanietal2015
197832_D08_APP5118605	Barundi	Africa	Uganda	D	Gurdasanietal2015
197832_G01_APP5118526	Barundi	Africa	Uganda	D	Gurdasanietal2015
197832_H05_APP5118577	Barundi	Africa	Uganda	D	Gurdasanietal2015
197833_B03_APP5119061	Barundi	Africa	Uganda	D	Gurdasanietal2015
197833_B09_APP5119119	Barundi	Africa	Uganda	D	Gurdasanietal2015
197833_D09_APP5119122	Barundi	Africa	Uganda	D	Gurdasanietal2015
197833_E09_APP5119124	Barundi	Africa	Uganda	D	Gurdasanietal2015
197834_A01_APP5118110	Barundi	Africa	Uganda	D	Gurdasanietal2015
197834_F02_APP5118132	Barundi	Africa	Uganda	D	Gurdasanietal2015
197835_A05_APP5118436	Barundi	Africa	Uganda	D	Gurdasanietal2015
197835_A06_APP5118447	Barundi	Africa	Uganda	D	Gurdasanietal2015
197835_D07_APP5118461	Barundi	Africa	Uganda	D	Gurdasanietal2015
197835_E12_APP5118515	Barundi	Africa	Uganda	D	Gurdasanietal2015
197835_H12_APP5118519	Barundi	Africa	Uganda	D	Gurdasanietal2015
197836_D10_APP5118876	Barundi	Africa	Uganda	D	Gurdasanietal2015
197836_E11_APP5118890	Barundi	Africa	Uganda	D	Gurdasanietal2015
197836_F09_APP5118869	Barundi	Africa	Uganda	D	Gurdasanietal2015
197836_G12_APP5118912	Barundi	Africa	Uganda	D	Gurdasanietal2015
197837_D08_APP5139236	Barundi	Africa	Uganda	D	Gurdasanietal2015
197843_A02_APP5118666	Barundi	Africa	Uganda	D	Gurdasanietal2015
197843_D01_APP5118659	Barundi	Africa	Uganda	D	Gurdasanietal2015
197843_E06_APP5118702	Barundi	Africa	Uganda	D	Gurdasanietal2015
197843_F01_APP5118661	Barundi	Africa	Uganda	D	Gurdasanietal2015
197843_F10_APP5118747	Barundi	Africa	Uganda	D	Gurdasanietal2015
197844_A01_APP5119394	Barundi	Africa	Uganda	D	Gurdasanietal2015
197844_B06_APP5119445	Barundi	Africa	Uganda	D	Gurdasanietal2015
197844_C11_APP5119490	Barundi	Africa	Uganda	D	Gurdasanietal2015
197844_D12_APP5119500	Barundi	Africa	Uganda	D	Gurdasanietal2015
197844_E02_APP5119411	Barundi	Africa	Uganda	D	Gurdasanietal2015
197844_H04_APP5119431	Barundi	Africa	Uganda	D	Gurdasanietal2015
197845_C11_APP5211056	Barundi	Africa	Uganda	D	Gurdasanietal2015
197845_E05_APP5118903	Barundi	Africa	Uganda	D	Gurdasanietal2015
197845_E12_APP5211067	Barundi	Africa	Uganda	D	Gurdasanietal2015
197845_G02_APP5118796	Barundi	Africa	Uganda	D	Gurdasanietal2015
197845_G05_APP5118925	Barundi	Africa	Uganda	D	Gurdasanietal2015
197845_G07_APP5211025	Barundi	Africa	Uganda	D	Gurdasanietal2015
197845_H07_APP5211026	Barundi	Africa	Uganda	D	Gurdasanietal2015
203183_G05_APP5211450	Barundi	Africa	Uganda	D	Gurdasanietal2015
216767_E02_APP5211710	Barundi	Africa	Uganda	D	Gurdasanietal2015
216769_E12_APP5294007	Barundi	Africa	Uganda	D	Gurdasanietal2015
216783_A09_APP5211471	Barundi	Africa	Uganda	D	Gurdasanietal2015
216785_G03_APP5211537	Barundi	Africa	Uganda	D	Gurdasanietal2015
216788_F12_APP5211695	Barundi	Africa	Uganda	D	Gurdasanietal2015
232518_B06_APP5293040	Barundi	Africa	Uganda	D	Gurdasanietal2015
232518_C04_APP5293017	Barundi	Africa	Uganda	D	Gurdasanietal2015
232518_H10_APP5293085	Barundi	Africa	Uganda	D	Gurdasanietal2015
232519_G05_APP5293142	Barundi	Africa	Uganda	D	Gurdasanietal2015
232519_H09_APP5293192	Barundi	Africa	Uganda	D	Gurdasanietal2015
232519_H10_APP5293201	Barundi	Africa	Uganda	D	Gurdasanietal2015
232520_F03_APP5293242	Barundi	Africa	Uganda	D	Gurdasanietal2015
232520_F12_APP5293330	Barundi	Africa	Uganda	D	Gurdasanietal2015
232520_H03_APP5293244	Barundi	Africa	Uganda	D	Gurdasanietal2015
232522_A06_APP5292194	Barundi	Africa	Uganda	D	Gurdasanietal2015
232522_B05_APP5292184	Barundi	Africa	Uganda	D	Gurdasanietal2015
232623_E04_APP5292352	Barundi	Africa	Uganda	D	Gurdasanietal2015
232623_G08_APP5292426	Barundi	Africa	Uganda	D	Gurdasanietal2015
232623_H12_APP5292471	Barundi	Africa	Uganda	D	Gurdasanietal2015
232624_G10_APP5292576	Barundi	Africa	Uganda	D	Gurdasanietal2015
232624_H02_APP5292493	Barundi	Africa	Uganda	D	Gurdasanietal2015
232625_H04_APP5292651	Barundi	Africa	Uganda	D	Gurdasanietal2015
232626_C12_APP5292852	Barundi	Africa	Uganda	D	Gurdasanietal2015
232626_D03_APP5292769	Barundi	Africa	Uganda	D	Gurdasanietal2015
232629_D04_APP5293925	Barundi	Africa	Uganda	D	Gurdasanietal2015
232629_E04_APP5293926	Barundi	Africa	Uganda	D	Gurdasanietal2015
232629_G02_APP5293911	Barundi	Africa	Uganda	D	Gurdasanietal2015
232634_A03_APP5294116	Barundi	Africa	Uganda	D	Gurdasanietal2015
232634_G10_APP5294180	Barundi	Africa	Uganda	D	Gurdasanietal2015
232636_A03_APP5292361	Barundi	Africa	Uganda	D	Gurdasanietal2015
232638_F05_APP5293622	Barundi	Africa	Uganda	D	Gurdasanietal2015
232640_H08_APP5293858	Barundi	Africa	Uganda	D	Gurdasanietal2015
bashkir1	Bashkirs	Europe	Russia	D	Yunusbayevetal2015
bashkir2	Bashkirs	Europe	Russia	D	Yunusbayevetal2015
bashkir2_1m	Bashkirs	Europe	Russia	D	Yunusbayevetal2015
bashkir3	Bashkirs	Europe	Russia	D	Yunusbayevetal2015
bashkir3_1m	Bashkirs	Europe	Russia	D	Yunusbayevetal2015
bashkir4	Bashkirs	Europe	Russia	D	Yunusbayevetal2015
bashkir4_1m	Bashkirs	Europe	Russia	D	Yunusbayevetal2015
bashkir5	Bashkirs	Europe	Russia	D	Yunusbayevetal2015
bashkir6	Bashkirs	Europe	Russia	D	Yunusbayevetal2015
bashkir7	Bashkirs	Europe	Russia	D	Yunusbayevetal2015
bashkir8	Bashkirs	Europe	Russia	D	Yunusbayevetal2015
bashkir9	Bashkirs	Europe	Russia	D	Yunusbayevetal2015
bashkir10	Bashkirs	Europe	Russia	D	Yunusbayevetal2015
bashkir11	Bashkirs	Europe	Russia	D	Yunusbayevetal2015
bashkir12	Bashkirs	Europe	Russia	D	Yunusbayevetal2015
bashkir13	Bashkirs	Europe	Russia	D	Yunusbayevetal2015
bashkir14	Bashkirs	Europe	Russia	D	Yunusbayevetal2015
bashkir15	Bashkirs	Europe	Russia	D	Yunusbayevetal2015
bashkir16	Bashkirs	Europe	Russia	D	Yunusbayevetal2015
bashkir17	Bashkirs	Europe	Russia	D	Yunusbayevetal2015
bashkir18	Bashkirs	Europe	Russia	D	Yunusbayevetal2015
bashkir19	Bashkirs	Europe	Russia	D	Yunusbayevetal2015
bashkir20	Bashkirs	Europe	Russia	D	Yunusbayevetal2015
TEK_FRA_6028	Bateke	Africa	Gabon	D	Patinetal2017
TEK_FRA_6031	Bateke	Africa	Gabon	D	Patinetal2017
TEK_FRA_6032	Bateke	Africa	Gabon	D	Patinetal2017
TEK_FRA_6033	Bateke	Africa	Gabon	D	Patinetal2017
TEK_FRA_6034	Bateke	Africa	Gabon	D	Patinetal2017
TEK_FRA_6052	Bateke	Africa	Gabon	D	Patinetal2017
TEK_FRA_6053	Bateke	Africa	Gabon	D	Patinetal2017
TEK_FRA_6056	Bateke	Africa	Gabon	D	Patinetal2017
TEK_FRA_6057	Bateke	Africa	Gabon	D	Patinetal2017
TEK_FRA_6070	Bateke	Africa	Gabon	D	Patinetal2017
TEK_LBV_1107	Bateke	Africa	Gabon	D	Patinetal2017
TEK_LBV_1108	Bateke	Africa	Gabon	D	Patinetal2017
TEK_LBV_1109	Bateke	Africa	Gabon	D	Patinetal2017
TEK_LBV_1111	Bateke	Africa	Gabon	D	Patinetal2017
TEK_LBV_1113	Bateke	Africa	Gabon	D	Patinetal2017
TEK_LBV_1115	Bateke	Africa	Gabon	D	Patinetal2017
TEK_LBV_1119	Bateke	Africa	Gabon	D	Patinetal2017
TEK_LBV_1120	Bateke	Africa	Gabon	D	Patinetal2017
TEK_LBV_1121	Bateke	Africa	Gabon	D	Patinetal2017
TEK_LBV_1123	Bateke	Africa	Gabon	D	Patinetal2017
TEK_LBV_1124	Bateke	Africa	Gabon	D	Patinetal2017
TEK_LBV_1125	Bateke	Africa	Gabon	D	Patinetal2017
TEK_LBV_1126	Bateke	Africa	Gabon	D	Patinetal2017
TEK_LBV_1127	Bateke	Africa	Gabon	D	Patinetal2017
TEK_LBV_1128	Bateke	Africa	Gabon	D	Patinetal2017
TEK_LBV_1129	Bateke	Africa	Gabon	D	Patinetal2017
TEK_LBV_1130	Bateke	Africa	Gabon	D	Patinetal2017
TEK_LBV_1131	Bateke	Africa	Gabon	D	Patinetal2017
TEK_LBV_1132	Bateke	Africa	Gabon	D	Patinetal2017
TEK_LBV_1133	Bateke	Africa	Gabon	D	Patinetal2017
TEK_LBV_1134	Bateke	Africa	Gabon	D	Patinetal2017
TEK_LBV_1135	Bateke	Africa	Gabon	D	Patinetal2017
TEK_LBV_1136	Bateke	Africa	Gabon	D	Patinetal2017
TEK_LBV_1138	Bateke	Africa	Gabon	D	Patinetal2017
TEK_LBV_1139	Bateke	Africa	Gabon	D	Patinetal2017
TEK_LBV_1140	Bateke	Africa	Gabon	D	Patinetal2017
TEK_LBV_1141	Bateke	Africa	Gabon	D	Patinetal2017
TEK_LBV_1142	Bateke	Africa	Gabon	D	Patinetal2017
TEK_LBV_1143	Bateke	Africa	Gabon	D	Patinetal2017
TEK_LBV_1144	Bateke	Africa	Gabon	D	Patinetal2017
TEK_LBV_1145	Bateke	Africa	Gabon	D	Patinetal2017
TEK_LBV_1146	Bateke	Africa	Gabon	D	Patinetal2017
TEK_LBV_1148	Bateke	Africa	Gabon	D	Patinetal2017
Batwa_01	Batwa	Africa	Uganda	D	Patinetal2017
Batwa_02	Batwa	Africa	Uganda	D	Patinetal2017
Batwa_03	Batwa	Africa	Uganda	D	Patinetal2017
Batwa_04	Batwa	Africa	Uganda	D	Patinetal2017
Batwa_05	Batwa	Africa	Uganda	D	Patinetal2017
Batwa_07	Batwa	Africa	Uganda	D	Patinetal2017
Batwa_08	Batwa	Africa	Uganda	D	Patinetal2017
Batwa_09	Batwa	Africa	Uganda	D	Patinetal2017
Batwa_10	Batwa	Africa	Uganda	D	Patinetal2017
Batwa_11	Batwa	Africa	Uganda	D	Patinetal2017
Batwa_14	Batwa	Africa	Uganda	D	Patinetal2017
Batwa_15	Batwa	Africa	Uganda	D	Patinetal2017
Batwa_16	Batwa	Africa	Uganda	D	Patinetal2017
Batwa_20	Batwa	Africa	Uganda	D	Patinetal2017
Batwa_21	Batwa	Africa	Uganda	D	Patinetal2017
Batwa_22	Batwa	Africa	Uganda	D	Patinetal2017
Batwa_23	Batwa	Africa	Uganda	D	Patinetal2017
Batwa_25	Batwa	Africa	Uganda	D	Patinetal2017
Batwa_26	Batwa	Africa	Uganda	D	Patinetal2017
Batwa_28	Batwa	Africa	Uganda	D	Patinetal2017
Batwa_29	Batwa	Africa	Uganda	D	Patinetal2017
Batwa_31	Batwa	Africa	Uganda	D	Patinetal2017
Batwa_32	Batwa	Africa	Uganda	D	Patinetal2017
HGDP00607	Bedouins	Near-East	Israel	D	Lietal2008
HGDP00608	Bedouins	Near-East	Israel	D	Lietal2008
HGDP00609	Bedouins	Near-East	Israel	D	Lietal2008
HGDP00610	Bedouins	Near-East	Israel	D	Lietal2008
HGDP00611	Bedouins	Near-East	Israel	D	Lietal2008
HGDP00612	Bedouins	Near-East	Israel	D	Lietal2008
HGDP00613	Bedouins	Near-East	Israel	D	Lietal2008
HGDP00614	Bedouins	Near-East	Israel	D	Lietal2008
HGDP00615	Bedouins	Near-East	Israel	D	Lietal2008
HGDP00616	Bedouins	Near-East	Israel	D	Lietal2008
HGDP00617	Bedouins	Near-East	Israel	D	Lietal2008
HGDP00618	Bedouins	Near-East	Israel	D	Lietal2008
HGDP00619	Bedouins	Near-East	Israel	D	Lietal2008
HGDP00620	Bedouins	Near-East	Israel	D	Lietal2008
HGDP00621	Bedouins	Near-East	Israel	D	Lietal2008
HGDP00622	Bedouins	Near-East	Israel	D	Lietal2008
HGDP00623	Bedouins	Near-East	Israel	D	Lietal2008
HGDP00624	Bedouins	Near-East	Israel	D	Lietal2008
HGDP00625	Bedouins	Near-East	Israel	D	Lietal2008
HGDP00626	Bedouins	Near-East	Israel	D	Lietal2008
HGDP00627	Bedouins	Near-East	Israel	D	Lietal2008
HGDP00628	Bedouins	Near-East	Israel	D	Lietal2008
HGDP00629	Bedouins	Near-East	Israel	D	Lietal2008
HGDP00630	Bedouins	Near-East	Israel	D	Lietal2008
HGDP00631	Bedouins	Near-East	Israel	D	Lietal2008
HGDP00632	Bedouins	Near-East	Israel	D	Lietal2008
HGDP00634	Bedouins	Near-East	Israel	D	Lietal2008
HGDP00636	Bedouins	Near-East	Israel	D	Lietal2008
HGDP00637	Bedouins	Near-East	Israel	D	Lietal2008
HGDP00638	Bedouins	Near-East	Israel	D	Lietal2008
HGDP00639	Bedouins	Near-East	Israel	D	Lietal2008
HGDP00640	Bedouins	Near-East	Israel	D	Lietal2008
HGDP00641	Bedouins	Near-East	Israel	D	Lietal2008
HGDP00642	Bedouins	Near-East	Israel	D	Lietal2008
HGDP00643	Bedouins	Near-East	Israel	D	Lietal2008
HGDP00644	Bedouins	Near-East	Israel	D	Lietal2008
HGDP00645	Bedouins	Near-East	Israel	D	Lietal2008
HGDP00646	Bedouins	Near-East	Israel	D	Lietal2008
HGDP00647	Bedouins	Near-East	Israel	D	Lietal2008
HGDP00648	Bedouins	Near-East	Israel	D	Lietal2008
HGDP00649	Bedouins	Near-East	Israel	D	Lietal2008
HGDP00650	Bedouins	Near-East	Israel	D	Lietal2008
HGDP00651	Bedouins	Near-East	Israel	D	Lietal2008
HGDP00653	Bedouins	Near-East	Israel	D	Lietal2008
HGDP00654	Bedouins	Near-East	Israel	D	Lietal2008
HGDP00701	Bedouins	Near-East	Israel	D	Lietal2008
belarusian23vp	Belarusians	Europe	Belarusia	D	Beharetal2013
belarusian29zp	Belarusians	Europe	Belarusia	D	Beharetal2013
belarusian32zp	Belarusians	Europe	Belarusia	D	Beharetal2013
belarusian47zp	Belarusians	Europe	Belarusia	D	Beharetal2013
belarusian50vp	Belarusians	Europe	Belarusia	D	Beharetal2013
belarusian52vp	Belarusians	Europe	Belarusia	D	Beharetal2013
belarusian54zp	Belarusians	Europe	Belarusia	D	Beharetal2013
belorus1	Belarusians	Europe	Belarusia	D	Beharetal2010
belorus2	Belarusians	Europe	Belarusia	D	Beharetal2010
belorus3	Belarusians	Europe	Belarusia	D	Beharetal2010
belorus4	Belarusians	Europe	Belarusia	D	Beharetal2010
belorus5	Belarusians	Europe	Belarusia	D	Beharetal2010
belorus6	Belarusians	Europe	Belarusia	D	Beharetal2010
belorus7	Belarusians	Europe	Belarusia	D	Beharetal2010
belorus8	Belarusians	Europe	Belarusia	D	Beharetal2010
belorus10	Belarusians	Europe	Belarusia	D	Beharetal2010
BEN_CAP_5001	Benga	Africa	Gabon	D	Patinetal2017
BEN_CAP_5002	Benga	Africa	Gabon	D	Patinetal2017
BEN_CAP_5003	Benga	Africa	Gabon	D	Patinetal2017
BEN_CAP_5004	Benga	Africa	Gabon	D	Patinetal2017
BEN_CAP_5005	Benga	Africa	Gabon	D	Patinetal2017
BEN_CAP_5007	Benga	Africa	Gabon	D	Patinetal2017
BEN_CAP_5008	Benga	Africa	Gabon	D	Patinetal2017
BEN_CAP_5009	Benga	Africa	Gabon	D	Patinetal2017
BEN_CAP_5010	Benga	Africa	Gabon	D	Patinetal2017
BEN_CAP_5011	Benga	Africa	Gabon	D	Patinetal2017
BEN_CAP_5012	Benga	Africa	Gabon	D	Patinetal2017
BEN_CAP_5013	Benga	Africa	Gabon	D	Patinetal2017
BEN_CAP_5014	Benga	Africa	Gabon	D	Patinetal2017
BEN_CAP_5015	Benga	Africa	Gabon	D	Patinetal2017
BEN_LBV_0101	Benga	Africa	Gabon	D	Patinetal2017
BEN_LBV_0102	Benga	Africa	Gabon	D	Patinetal2017
BEN_LBV_0103	Benga	Africa	Gabon	D	Patinetal2017
BEN_LBV_0104	Benga	Africa	Gabon	D	Patinetal2017
BEN_LBV_0104BIS	Benga	Africa	Gabon	D	Patinetal2017
BEN_LBV_0106	Benga	Africa	Gabon	D	Patinetal2017
BEN_LBV_0108	Benga	Africa	Gabon	D	Patinetal2017
BEN_LBV_0109	Benga	Africa	Gabon	D	Patinetal2017
BEN_LBV_0110	Benga	Africa	Gabon	D	Patinetal2017
BEN_LBV_0111	Benga	Africa	Gabon	D	Patinetal2017
BEN_LBV_0112	Benga	Africa	Gabon	D	Patinetal2017
BEN_LBV_0114	Benga	Africa	Gabon	D	Patinetal2017
BEN_LBV_0115	Benga	Africa	Gabon	D	Patinetal2017
BEN_LBV_0120	Benga	Africa	Gabon	D	Patinetal2017
BEN_LBV_0122	Benga	Africa	Gabon	D	Patinetal2017
BEN_LBV_0123	Benga	Africa	Gabon	D	Patinetal2017
BEN_LBV_0125	Benga	Africa	Gabon	D	Patinetal2017
BEN_LBV_5051	Benga	Africa	Gabon	D	Patinetal2017
BEN_LBV_5052	Benga	Africa	Gabon	D	Patinetal2017
BEN_LBV_5053	Benga	Africa	Gabon	D	Patinetal2017
BEN_LBV_5054	Benga	Africa	Gabon	D	Patinetal2017
BEN_LBV_5059	Benga	Africa	Gabon	D	Patinetal2017
BEN_LBV_10113	Benga	Africa	Gabon	D	Patinetal2017
BEN_LBV_10126	Benga	Africa	Gabon	D	Patinetal2017
BEN_LBV_10128	Benga	Africa	Gabon	D	Patinetal2017
Bess_1	Bessermans	Siberia	Russia	D	NewData
Bess_4	Bessermans	Siberia	Russia	D	NewData
Bess_7	Bessermans	Siberia	Russia	D	NewData
Bess_12	Bessermans	Siberia	Russia	D	NewData
Bess_19	Bessermans	Siberia	Russia	D	NewData
Bess_21	Bessermans	Siberia	Russia	D	NewData
Bess_26	Bessermans	Siberia	Russia	D	NewData
Bess_29	Bessermans	Siberia	Russia	D	NewData
Bess_31	Bessermans	Siberia	Russia	D	NewData
Bess_57	Bessermans	Siberia	Russia	D	NewData
BEZ_01	Bezan	Africa	Cameroon	D	Patinetal2017
BEZ_03	Bezan	Africa	Cameroon	D	Patinetal2017
BEZ_04	Bezan	Africa	Cameroon	D	Patinetal2017
BEZ_05	Bezan	Africa	Cameroon	D	Patinetal2017
BEZ_06	Bezan	Africa	Cameroon	D	Patinetal2017
BEZ_09	Bezan	Africa	Cameroon	D	Patinetal2017
BEZ_10	Bezan	Africa	Cameroon	D	Patinetal2017
BEZ_11	Bezan	Africa	Cameroon	D	Patinetal2017
BEZ_12	Bezan	Africa	Cameroon	D	Patinetal2017
BEZ_13	Bezan	Africa	Cameroon	D	Patinetal2017
BEZ_14	Bezan	Africa	Cameroon	D	Patinetal2017
BEZ_15	Bezan	Africa	Cameroon	D	Patinetal2017
BEZ_16	Bezan	Africa	Cameroon	D	Patinetal2017
BEZ_17	Bezan	Africa	Cameroon	D	Patinetal2017
BEZ_19	Bezan	Africa	Cameroon	D	Patinetal2017
BEZ_22	Bezan	Africa	Cameroon	D	Patinetal2017
BEZ_23	Bezan	Africa	Cameroon	D	Patinetal2017
BEZ_24	Bezan	Africa	Cameroon	D	Patinetal2017
BEZ_29	Bezan	Africa	Cameroon	D	Patinetal2017
BEZ_30	Bezan	Africa	Cameroon	D	Patinetal2017
BEZ_35	Bezan	Africa	Cameroon	D	Patinetal2017
BEZ_36	Bezan	Africa	Cameroon	D	Patinetal2017
BEZ_39	Bezan	Africa	Cameroon	D	Patinetal2017
BEZ_40	Bezan	Africa	Cameroon	D	Patinetal2017
BEZ_42	Bezan	Africa	Cameroon	D	Patinetal2017
BEZ_43	Bezan	Africa	Cameroon	D	Patinetal2017
BEZ_44	Bezan	Africa	Cameroon	D	Patinetal2017
BEZ_45	Bezan	Africa	Cameroon	D	Patinetal2017
BEZ_50	Bezan	Africa	Cameroon	D	Patinetal2017
BEZ_51	Bezan	Africa	Cameroon	D	Patinetal2017
HGDP00448	Biaka_Pygmies	Africa	CentralAfricanRepublic	D	Lietal2008
HGDP00451	Biaka_Pygmies	Africa	CentralAfricanRepublic	D	Lietal2008
HGDP00454	Biaka_Pygmies	Africa	CentralAfricanRepublic	D	Lietal2008
HGDP00455	Biaka_Pygmies	Africa	CentralAfricanRepublic	D	Lietal2008
HGDP00457	Biaka_Pygmies	Africa	CentralAfricanRepublic	D	Lietal2008
HGDP00458	Biaka_Pygmies	Africa	CentralAfricanRepublic	D	Lietal2008
HGDP00459	Biaka_Pygmies	Africa	CentralAfricanRepublic	D	Lietal2008
HGDP00460	Biaka_Pygmies	Africa	CentralAfricanRepublic	D	Lietal2008
HGDP00465	Biaka_Pygmies	Africa	CentralAfricanRepublic	D	Lietal2008
HGDP00466	Biaka_Pygmies	Africa	CentralAfricanRepublic	D	Lietal2008
HGDP00469	Biaka_Pygmies	Africa	CentralAfricanRepublic	D	Lietal2008
HGDP00470	Biaka_Pygmies	Africa	CentralAfricanRepublic	D	Lietal2008
HGDP00472	Biaka_Pygmies	Africa	CentralAfricanRepublic	D	Lietal2008
HGDP00473	Biaka_Pygmies	Africa	CentralAfricanRepublic	D	Lietal2008
HGDP00475	Biaka_Pygmies	Africa	CentralAfricanRepublic	D	Lietal2008
HGDP00479	Biaka_Pygmies	Africa	CentralAfricanRepublic	D	Lietal2008
HGDP00980	Biaka_Pygmies	Africa	CentralAfricanRepublic	D	Lietal2008
HGDP00985	Biaka_Pygmies	Africa	CentralAfricanRepublic	D	Lietal2008
HGDP00986	Biaka_Pygmies	Africa	CentralAfricanRepublic	D	Lietal2008
HGDP01086	Biaka_Pygmies	Africa	CentralAfricanRepublic	D	Lietal2008
HGDP01087	Biaka_Pygmies	Africa	CentralAfricanRepublic	D	Lietal2008
HGDP01090	Biaka_Pygmies	Africa	CentralAfricanRepublic	D	Lietal2008
HGDP01094	Biaka_Pygmies	Africa	CentralAfricanRepublic	D	Lietal2008
Bongo_GabE_01	BongoGabE	Africa	Gabon	D	Patinetal2017
Bongo_GabE_02	BongoGabE	Africa	Gabon	D	Patinetal2017
Bongo_GabE_03	BongoGabE	Africa	Gabon	D	Patinetal2017
Bongo_GabE_04	BongoGabE	Africa	Gabon	D	Patinetal2017
Bongo_GabE_05	BongoGabE	Africa	Gabon	D	Patinetal2017
Bongo_GabE_06	BongoGabE	Africa	Gabon	D	Patinetal2017
Bongo_GabE_07	BongoGabE	Africa	Gabon	D	Patinetal2017
Bongo_GabE_09	BongoGabE	Africa	Gabon	D	Patinetal2017
Bongo_GabE_10	BongoGabE	Africa	Gabon	D	Patinetal2017
Bongo_GabE_11	BongoGabE	Africa	Gabon	D	Patinetal2017
Bongo_GabE_12	BongoGabE	Africa	Gabon	D	Patinetal2017
Bongo_GabE_13	BongoGabE	Africa	Gabon	D	Patinetal2017
Bongo_GabE_14	BongoGabE	Africa	Gabon	D	Patinetal2017
Bongo_GabE_15	BongoGabE	Africa	Gabon	D	Patinetal2017
Bongo_GabE_16	BongoGabE	Africa	Gabon	D	Patinetal2017
Bongo_GabE_17	BongoGabE	Africa	Gabon	D	Patinetal2017
Bongo_GabE_18	BongoGabE	Africa	Gabon	D	Patinetal2017
Bongo_GabE_19	BongoGabE	Africa	Gabon	D	Patinetal2017
Bongo_GabE_20	BongoGabE	Africa	Gabon	D	Patinetal2017
Bongo_GabE_21	BongoGabE	Africa	Gabon	D	Patinetal2017
Bongo_GabE_22	BongoGabE	Africa	Gabon	D	Patinetal2017
Bongo_GabS_01	BongoGabS	Africa	Gabon	D	Patinetal2017
Bongo_GabS_02	BongoGabS	Africa	Gabon	D	Patinetal2017
Bongo_GabS_03	BongoGabS	Africa	Gabon	D	Patinetal2017
Bongo_GabS_04	BongoGabS	Africa	Gabon	D	Patinetal2017
Bongo_GabS_05	BongoGabS	Africa	Gabon	D	Patinetal2017
Bongo_GabS_06	BongoGabS	Africa	Gabon	D	Patinetal2017
Bongo_GabS_08	BongoGabS	Africa	Gabon	D	Patinetal2017
Bongo_GabS_09	BongoGabS	Africa	Gabon	D	Patinetal2017
Bongo_GabS_10	BongoGabS	Africa	Gabon	D	Patinetal2017
Bongo_GabS_11	BongoGabS	Africa	Gabon	D	Patinetal2017
Bongo_GabS_12	BongoGabS	Africa	Gabon	D	Patinetal2017
Bongo_GabS_13	BongoGabS	Africa	Gabon	D	Patinetal2017
Bongo_GabS_14	BongoGabS	Africa	Gabon	D	Patinetal2017
Bongo_GabS_15	BongoGabS	Africa	Gabon	D	Patinetal2017
Bongo_GabS_16	BongoGabS	Africa	Gabon	D	Patinetal2017
Bongo_GabS_17	BongoGabS	Africa	Gabon	D	Patinetal2017
Bongo_GabS_18	BongoGabS	Africa	Gabon	D	Patinetal2017
Bongo_GabS_19	BongoGabS	Africa	Gabon	D	Patinetal2017
Bongo_GabS_20	BongoGabS	Africa	Gabon	D	Patinetal2017
Bongo_GabS_21	BongoGabS	Africa	Gabon	D	Patinetal2017
Bongo_GabS_22	BongoGabS	Africa	Gabon	D	Patinetal2017
Bongo_GabS_23	BongoGabS	Africa	Gabon	D	Patinetal2017
Bosnian_1	Bosnians	Europe	BosniaandHerzegovina	D	Kovacevicetal2014							Bosnia and Herzegovina'
Bosnian_2	Bosnians	Europe	BosniaandHerzegovina	D	Kovacevicetal2014							Bosnia and Herzegovina'
Bosnian_3	Bosnians	Europe	BosniaandHerzegovina	D	Kovacevicetal2014							Bosnia and Herzegovina'
Bosnian_4	Bosnians	Europe	BosniaandHerzegovina	D	Kovacevicetal2014							Bosnia and Herzegovina'
Bosnian_5	Bosnians	Europe	BosniaandHerzegovina	D	Kovacevicetal2014							Bosnia and Herzegovina'
Bosnian_6	Bosnians	Europe	BosniaandHerzegovina	D	Kovacevicetal2014							Bosnia and Herzegovina'
Bosnian_7	Bosnians	Europe	BosniaandHerzegovina	D	Kovacevicetal2014							Bosnia and Herzegovina'
Bosnian_8	Bosnians	Europe	BosniaandHerzegovina	D	Kovacevicetal2014							Bosnia and Herzegovina'
Bosnian_10	Bosnians	Europe	BosniaandHerzegovina	D	Kovacevicetal2014							Bosnia and Herzegovina'
Bosnian_11	Bosnians	Europe	BosniaandHerzegovina	D	Kovacevicetal2014							Bosnia and Herzegovina'
Bosnian_12	Bosnians	Europe	BosniaandHerzegovina	D	Kovacevicetal2014							Bosnia and Herzegovina'
Bosnian_13	Bosnians	Europe	BosniaandHerzegovina	D	Kovacevicetal2014							Bosnia and Herzegovina'
Bosnian_14	Bosnians	Europe	BosniaandHerzegovina	D	Kovacevicetal2014							Bosnia and Herzegovina'
Bosnian_15	Bosnians	Europe	BosniaandHerzegovina	D	Kovacevicetal2014							Bosnia and Herzegovina'
Bosnian_16	Bosnians	Europe	BosniaandHerzegovina	D	Kovacevicetal2014							Bosnia and Herzegovina'
Bulgaria1	Bulgarians	Europe	Bulgaria	D	Yunusbayevetal2012
Bulgaria2	Bulgarians	Europe	Bulgaria	D	Yunusbayevetal2012
Bulgaria3	Bulgarians	Europe	Bulgaria	D	Yunusbayevetal2012
Bulgaria4	Bulgarians	Europe	Bulgaria	D	Yunusbayevetal2012
Bulgaria5	Bulgarians	Europe	Bulgaria	D	Yunusbayevetal2012
Bulgaria6	Bulgarians	Europe	Bulgaria	D	Yunusbayevetal2012
Bulgaria7	Bulgarians	Europe	Bulgaria	D	Yunusbayevetal2012
Bulgaria8	Bulgarians	Europe	Bulgaria	D	Yunusbayevetal2012
Bulgaria25	Bulgarians	Europe	Bulgaria	D	Yunusbayevetal2012
Bulgaria26	Bulgarians	Europe	Bulgaria	D	Yunusbayevetal2012
Bulgaria33	Bulgarians	Europe	Bulgaria	D	Yunusbayevetal2012
Bulgaria37	Bulgarians	Europe	Bulgaria	D	Yunusbayevetal2012
Bulgaria39	Bulgarians	Europe	Bulgaria	D	Yunusbayevetal2012
GSM894502_sample_table.txt	Caribbean	America	PuertoRico&Dominican	R	Ghanietal2013
GSM894503_sample_table.txt	Caribbean	America	PuertoRico&Dominican	R	Ghanietal2013
GSM894504_sample_table.txt	Caribbean	America	PuertoRico&Dominican	R	Ghanietal2013
GSM894505_sample_table.txt	Caribbean	America	PuertoRico&Dominican	R	Ghanietal2013
GSM894506_sample_table.txt	Caribbean	America	PuertoRico&Dominican	R	Ghanietal2013
GSM894507_sample_table.txt	Caribbean	America	PuertoRico&Dominican	R	Ghanietal2013
GSM894508_sample_table.txt	Caribbean	America	PuertoRico&Dominican	R	Ghanietal2013
GSM894509_sample_table.txt	Caribbean	America	PuertoRico&Dominican	R	Ghanietal2013
GSM894510_sample_table.txt	Caribbean	America	PuertoRico&Dominican	R	Ghanietal2013
GSM894511_sample_table.txt	Caribbean	America	PuertoRico&Dominican	R	Ghanietal2013
GSM894512_sample_table.txt	Caribbean	America	PuertoRico&Dominican	R	Ghanietal2013
GSM894513_sample_table.txt	Caribbean	America	PuertoRico&Dominican	R	Ghanietal2013
GSM894514_sample_table.txt	Caribbean	America	PuertoRico&Dominican	R	Ghanietal2013
GSM894515_sample_table.txt	Caribbean	America	PuertoRico&Dominican	R	Ghanietal2013
GSM894516_sample_table.txt	Caribbean	America	PuertoRico&Dominican	R	Ghanietal2013
GSM894517_sample_table.txt	Caribbean	America	PuertoRico&Dominican	R	Ghanietal2013
GSM894518_sample_table.txt	Caribbean	America	PuertoRico&Dominican	R	Ghanietal2013
GSM894519_sample_table.txt	Caribbean	America	PuertoRico&Dominican	R	Ghanietal2013
GSM894520_sample_table.txt	Caribbean	America	PuertoRico&Dominican	R	Ghanietal2013
GSM894521_sample_table.txt	Caribbean	America	PuertoRico&Dominican	R	Ghanietal2013
GSM894522_sample_table.txt	Caribbean	America	PuertoRico&Dominican	R	Ghanietal2013
GSM894523_sample_table.txt	Caribbean	America	PuertoRico&Dominican	R	Ghanietal2013
GSM894524_sample_table.txt	Caribbean	America	PuertoRico&Dominican	R	Ghanietal2013
GSM894525_sample_table.txt	Caribbean	America	PuertoRico&Dominican	R	Ghanietal2013
GSM894526_sample_table.txt	Caribbean	America	PuertoRico&Dominican	R	Ghanietal2013
GSM894527_sample_table.txt	Caribbean	America	PuertoRico&Dominican	R	Ghanietal2013
GSM894528_sample_table.txt	Caribbean	America	PuertoRico&Dominican	R	Ghanietal2013
GSM894529_sample_table.txt	Caribbean	America	PuertoRico&Dominican	R	Ghanietal2013
GSM894530_sample_table.txt	Caribbean	America	PuertoRico&Dominican	R	Ghanietal2013
GSM894531_sample_table.txt	Caribbean	America	PuertoRico&Dominican	R	Ghanietal2013
GSM894532_sample_table.txt	Caribbean	America	PuertoRico&Dominican	R	Ghanietal2013
GSM894533_sample_table.txt	Caribbean	America	PuertoRico&Dominican	R	Ghanietal2013
GSM894534_sample_table.txt	Caribbean	America	PuertoRico&Dominican	R	Ghanietal2013
GSM894535_sample_table.txt	Caribbean	America	PuertoRico&Dominican	R	Ghanietal2013
GSM894536_sample_table.txt	Caribbean	America	PuertoRico&Dominican	R	Ghanietal2013
GSM894537_sample_table.txt	Caribbean	America	PuertoRico&Dominican	R	Ghanietal2013
GSM894538_sample_table.txt	Caribbean	America	PuertoRico&Dominican	R	Ghanietal2013
GSM894539_sample_table.txt	Caribbean	America	PuertoRico&Dominican	R	Ghanietal2013
GSM894540_sample_table.txt	Caribbean	America	PuertoRico&Dominican	R	Ghanietal2013
GSM894541_sample_table.txt	Caribbean	America	PuertoRico&Dominican	R	Ghanietal2013
GSM894542_sample_table.txt	Caribbean	America	PuertoRico&Dominican	R	Ghanietal2013
GSM894543_sample_table.txt	Caribbean	America	PuertoRico&Dominican	R	Ghanietal2013
GSM894544_sample_table.txt	Caribbean	America	PuertoRico&Dominican	R	Ghanietal2013
GSM894546_sample_table.txt	Caribbean	America	PuertoRico&Dominican	R	Ghanietal2013
GSM894547_sample_table.txt	Caribbean	America	PuertoRico&Dominican	R	Ghanietal2013
GSM894548_sample_table.txt	Caribbean	America	PuertoRico&Dominican	R	Ghanietal2013
GSM894549_sample_table.txt	Caribbean	America	PuertoRico&Dominican	R	Ghanietal2013
GSM894550_sample_table.txt	Caribbean	America	PuertoRico&Dominican	R	Ghanietal2013
GSM894551_sample_table.txt	Caribbean	America	PuertoRico&Dominican	R	Ghanietal2013
GSM894552_sample_table.txt	Caribbean	America	PuertoRico&Dominican	R	Ghanietal2013
GSM894553_sample_table.txt	Caribbean	America	PuertoRico&Dominican	R	Ghanietal2013
GSM894554_sample_table.txt	Caribbean	America	PuertoRico&Dominican	R	Ghanietal2013
GSM894555_sample_table.txt	Caribbean	America	PuertoRico&Dominican	R	Ghanietal2013
GSM894556_sample_table.txt	Caribbean	America	PuertoRico&Dominican	R	Ghanietal2013
GSM894557_sample_table.txt	Caribbean	America	PuertoRico&Dominican	R	Ghanietal2013
GSM894558_sample_table.txt	Caribbean	America	PuertoRico&Dominican	R	Ghanietal2013
GSM894559_sample_table.txt	Caribbean	America	PuertoRico&Dominican	R	Ghanietal2013
GSM894560_sample_table.txt	Caribbean	America	PuertoRico&Dominican	R	Ghanietal2013
GSM894561_sample_table.txt	Caribbean	America	PuertoRico&Dominican	R	Ghanietal2013
GSM894562_sample_table.txt	Caribbean	America	PuertoRico&Dominican	R	Ghanietal2013
GSM894563_sample_table.txt	Caribbean	America	PuertoRico&Dominican	R	Ghanietal2013
GSM894564_sample_table.txt	Caribbean	America	PuertoRico&Dominican	R	Ghanietal2013
GSM894565_sample_table.txt	Caribbean	America	PuertoRico&Dominican	R	Ghanietal2013
GSM894566_sample_table.txt	Caribbean	America	PuertoRico&Dominican	R	Ghanietal2013
GSM894567_sample_table.txt	Caribbean	America	PuertoRico&Dominican	R	Ghanietal2013
GSM894568_sample_table.txt	Caribbean	America	PuertoRico&Dominican	R	Ghanietal2013
GSM894569_sample_table.txt	Caribbean	America	PuertoRico&Dominican	R	Ghanietal2013
GSM894570_sample_table.txt	Caribbean	America	PuertoRico&Dominican	R	Ghanietal2013
GSM894571_sample_table.txt	Caribbean	America	PuertoRico&Dominican	R	Ghanietal2013
GSM894572_sample_table.txt	Caribbean	America	PuertoRico&Dominican	R	Ghanietal2013
GSM894589_sample_table.txt	Caribbean	America	PuertoRico&Dominican	R	Ghanietal2013
GSM894590_sample_table.txt	Caribbean	America	PuertoRico&Dominican	R	Ghanietal2013
GSM894591_sample_table.txt	Caribbean	America	PuertoRico&Dominican	R	Ghanietal2013
GSM894592_sample_table.txt	Caribbean	America	PuertoRico&Dominican	R	Ghanietal2013
GSM894593_sample_table.txt	Caribbean	America	PuertoRico&Dominican	R	Ghanietal2013
GSM894594_sample_table.txt	Caribbean	America	PuertoRico&Dominican	R	Ghanietal2013
GSM894595_sample_table.txt	Caribbean	America	PuertoRico&Dominican	R	Ghanietal2013
GSM894596_sample_table.txt	Caribbean	America	PuertoRico&Dominican	R	Ghanietal2013
GSM894597_sample_table.txt	Caribbean	America	PuertoRico&Dominican	R	Ghanietal2013
GSM894598_sample_table.txt	Caribbean	America	PuertoRico&Dominican	R	Ghanietal2013
GSM894599_sample_table.txt	Caribbean	America	PuertoRico&Dominican	R	Ghanietal2013
GSM894600_sample_table.txt	Caribbean	America	PuertoRico&Dominican	R	Ghanietal2013
GSM894601_sample_table.txt	Caribbean	America	PuertoRico&Dominican	R	Ghanietal2013
GSM894602_sample_table.txt	Caribbean	America	PuertoRico&Dominican	R	Ghanietal2013
GSM894603_sample_table.txt	Caribbean	America	PuertoRico&Dominican	R	Ghanietal2013
GSM894604_sample_table.txt	Caribbean	America	PuertoRico&Dominican	R	Ghanietal2013
GSM894605_sample_table.txt	Caribbean	America	PuertoRico&Dominican	R	Ghanietal2013
GSM894606_sample_table.txt	Caribbean	America	PuertoRico&Dominican	R	Ghanietal2013
GSM894607_sample_table.txt	Caribbean	America	PuertoRico&Dominican	R	Ghanietal2013
GSM894608_sample_table.txt	Caribbean	America	PuertoRico&Dominican	R	Ghanietal2013
GSM894609_sample_table.txt	Caribbean	America	PuertoRico&Dominican	R	Ghanietal2013
GSM894610_sample_table.txt	Caribbean	America	PuertoRico&Dominican	R	Ghanietal2013
GSM894611_sample_table.txt	Caribbean	America	PuertoRico&Dominican	R	Ghanietal2013
GSM894612_sample_table.txt	Caribbean	America	PuertoRico&Dominican	R	Ghanietal2013
GSM894613_sample_table.txt	Caribbean	America	PuertoRico&Dominican	R	Ghanietal2013
GSM894614_sample_table.txt	Caribbean	America	PuertoRico&Dominican	R	Ghanietal2013
GSM894615_sample_table.txt	Caribbean	America	PuertoRico&Dominican	R	Ghanietal2013
GSM894616_sample_table.txt	Caribbean	America	PuertoRico&Dominican	R	Ghanietal2013
GSM894617_sample_table.txt	Caribbean	America	PuertoRico&Dominican	R	Ghanietal2013
GSM894618_sample_table.txt	Caribbean	America	PuertoRico&Dominican	R	Ghanietal2013
GSM894619_sample_table.txt	Caribbean	America	PuertoRico&Dominican	R	Ghanietal2013
GSM894620_sample_table.txt	Caribbean	America	PuertoRico&Dominican	R	Ghanietal2013
GSM894621_sample_table.txt	Caribbean	America	PuertoRico&Dominican	R	Ghanietal2013
GSM894622_sample_table.txt	Caribbean	America	PuertoRico&Dominican	R	Ghanietal2013
GSM894623_sample_table.txt	Caribbean	America	PuertoRico&Dominican	R	Ghanietal2013
GSM894624_sample_table.txt	Caribbean	America	PuertoRico&Dominican	R	Ghanietal2013
GSM894625_sample_table.txt	Caribbean	America	PuertoRico&Dominican	R	Ghanietal2013
GSM894626_sample_table.txt	Caribbean	America	PuertoRico&Dominican	R	Ghanietal2013
GSM894627_sample_table.txt	Caribbean	America	PuertoRico&Dominican	R	Ghanietal2013
GSM894628_sample_table.txt	Caribbean	America	PuertoRico&Dominican	R	Ghanietal2013
GSM894629_sample_table.txt	Caribbean	America	PuertoRico&Dominican	R	Ghanietal2013
GSM894630_sample_table.txt	Caribbean	America	PuertoRico&Dominican	R	Ghanietal2013
GSM894631_sample_table.txt	Caribbean	America	PuertoRico&Dominican	R	Ghanietal2013
GSM894632_sample_table.txt	Caribbean	America	PuertoRico&Dominican	R	Ghanietal2013
GSM894633_sample_table.txt	Caribbean	America	PuertoRico&Dominican	R	Ghanietal2013
GSM894634_sample_table.txt	Caribbean	America	PuertoRico&Dominican	R	Ghanietal2013
GSM894635_sample_table.txt	Caribbean	America	PuertoRico&Dominican	R	Ghanietal2013
GSM894636_sample_table.txt	Caribbean	America	PuertoRico&Dominican	R	Ghanietal2013
GSM894637_sample_table.txt	Caribbean	America	PuertoRico&Dominican	R	Ghanietal2013
GSM894638_sample_table.txt	Caribbean	America	PuertoRico&Dominican	R	Ghanietal2013
GSM894639_sample_table.txt	Caribbean	America	PuertoRico&Dominican	R	Ghanietal2013
GSM894640_sample_table.txt	Caribbean	America	PuertoRico&Dominican	R	Ghanietal2013
GSM894641_sample_table.txt	Caribbean	America	PuertoRico&Dominican	R	Ghanietal2013
GSM894642_sample_table.txt	Caribbean	America	PuertoRico&Dominican	R	Ghanietal2013
GSM894643_sample_table.txt	Caribbean	America	PuertoRico&Dominican	R	Ghanietal2013
GSM894644_sample_table.txt	Caribbean	America	PuertoRico&Dominican	R	Ghanietal2013
GSM894645_sample_table.txt	Caribbean	America	PuertoRico&Dominican	R	Ghanietal2013
GSM894646_sample_table.txt	Caribbean	America	PuertoRico&Dominican	R	Ghanietal2013
GSM894647_sample_table.txt	Caribbean	America	PuertoRico&Dominican	R	Ghanietal2013
GSM894648_sample_table.txt	Caribbean	America	PuertoRico&Dominican	R	Ghanietal2013
GSM894649_sample_table.txt	Caribbean	America	PuertoRico&Dominican	R	Ghanietal2013
GSM894650_sample_table.txt	Caribbean	America	PuertoRico&Dominican	R	Ghanietal2013
GSM894651_sample_table.txt	Caribbean	America	PuertoRico&Dominican	R	Ghanietal2013
GSM894652_sample_table.txt	Caribbean	America	PuertoRico&Dominican	R	Ghanietal2013
GSM894653_sample_table.txt	Caribbean	America	PuertoRico&Dominican	R	Ghanietal2013
GSM894655_sample_table.txt	Caribbean	America	PuertoRico&Dominican	R	Ghanietal2013
GSM894656_sample_table.txt	Caribbean	America	PuertoRico&Dominican	R	Ghanietal2013
GSM894657_sample_table.txt	Caribbean	America	PuertoRico&Dominican	R	Ghanietal2013
GSM894658_sample_table.txt	Caribbean	America	PuertoRico&Dominican	R	Ghanietal2013
GSM894659_sample_table.txt	Caribbean	America	PuertoRico&Dominican	R	Ghanietal2013
GSM894660_sample_table.txt	Caribbean	America	PuertoRico&Dominican	R	Ghanietal2013
GSM894661_sample_table.txt	Caribbean	America	PuertoRico&Dominican	R	Ghanietal2013
GSM894662_sample_table.txt	Caribbean	America	PuertoRico&Dominican	R	Ghanietal2013
GSM894663_sample_table.txt	Caribbean	America	PuertoRico&Dominican	R	Ghanietal2013
GSM894664_sample_table.txt	Caribbean	America	PuertoRico&Dominican	R	Ghanietal2013
GSM894665_sample_table.txt	Caribbean	America	PuertoRico&Dominican	R	Ghanietal2013
GSM894666_sample_table.txt	Caribbean	America	PuertoRico&Dominican	R	Ghanietal2013
GSM894667_sample_table.txt	Caribbean	America	PuertoRico&Dominican	R	Ghanietal2013
GSM894668_sample_table.txt	Caribbean	America	PuertoRico&Dominican	R	Ghanietal2013
GSM894669_sample_table.txt	Caribbean	America	PuertoRico&Dominican	R	Ghanietal2013
GSM894670_sample_table.txt	Caribbean	America	PuertoRico&Dominican	R	Ghanietal2013
GSM894671_sample_table.txt	Caribbean	America	PuertoRico&Dominican	R	Ghanietal2013
GSM894672_sample_table.txt	Caribbean	America	PuertoRico&Dominican	R	Ghanietal2013
GSM894673_sample_table.txt	Caribbean	America	PuertoRico&Dominican	R	Ghanietal2013
GSM894674_sample_table.txt	Caribbean	America	PuertoRico&Dominican	R	Ghanietal2013
GSM894675_sample_table.txt	Caribbean	America	PuertoRico&Dominican	R	Ghanietal2013
GSM894676_sample_table.txt	Caribbean	America	PuertoRico&Dominican	R	Ghanietal2013
GSM894677_sample_table.txt	Caribbean	America	PuertoRico&Dominican	R	Ghanietal2013
GSM894678_sample_table.txt	Caribbean	America	PuertoRico&Dominican	R	Ghanietal2013
GSM894679_sample_table.txt	Caribbean	America	PuertoRico&Dominican	R	Ghanietal2013
GSM894680_sample_table.txt	Caribbean	America	PuertoRico&Dominican	R	Ghanietal2013
GSM894681_sample_table.txt	Caribbean	America	PuertoRico&Dominican	R	Ghanietal2013
GSM894682_sample_table.txt	Caribbean	America	PuertoRico&Dominican	R	Ghanietal2013
GSM894683_sample_table.txt	Caribbean	America	PuertoRico&Dominican	R	Ghanietal2013
GSM894684_sample_table.txt	Caribbean	America	PuertoRico&Dominican	R	Ghanietal2013
GSM894685_sample_table.txt	Caribbean	America	PuertoRico&Dominican	R	Ghanietal2013
GSM894686_sample_table.txt	Caribbean	America	PuertoRico&Dominican	R	Ghanietal2013
GSM894687_sample_table.txt	Caribbean	America	PuertoRico&Dominican	R	Ghanietal2013
GSM894688_sample_table.txt	Caribbean	America	PuertoRico&Dominican	R	Ghanietal2013
GSM894689_sample_table.txt	Caribbean	America	PuertoRico&Dominican	R	Ghanietal2013
GSM894690_sample_table.txt	Caribbean	America	PuertoRico&Dominican	R	Ghanietal2013
GSM894691_sample_table.txt	Caribbean	America	PuertoRico&Dominican	R	Ghanietal2013
GSM894692_sample_table.txt	Caribbean	America	PuertoRico&Dominican	R	Ghanietal2013
GSM894693_sample_table.txt	Caribbean	America	PuertoRico&Dominican	R	Ghanietal2013
GSM894694_sample_table.txt	Caribbean	America	PuertoRico&Dominican	R	Ghanietal2013
GSM894695_sample_table.txt	Caribbean	America	PuertoRico&Dominican	R	Ghanietal2013
GSM894696_sample_table.txt	Caribbean	America	PuertoRico&Dominican	R	Ghanietal2013
GSM894697_sample_table.txt	Caribbean	America	PuertoRico&Dominican	R	Ghanietal2013
GSM894698_sample_table.txt	Caribbean	America	PuertoRico&Dominican	R	Ghanietal2013
GSM894699_sample_table.txt	Caribbean	America	PuertoRico&Dominican	R	Ghanietal2013
GSM894700_sample_table.txt	Caribbean	America	PuertoRico&Dominican	R	Ghanietal2013
GSM894701_sample_table.txt	Caribbean	America	PuertoRico&Dominican	R	Ghanietal2013
GSM894702_sample_table.txt	Caribbean	America	PuertoRico&Dominican	R	Ghanietal2013
GSM894703_sample_table.txt	Caribbean	America	PuertoRico&Dominican	R	Ghanietal2013							#N/A
GSM894704_sample_table.txt	Caribbean	America	PuertoRico&Dominican	R	Ghanietal2013							#N/A
GSM894705_sample_table.txt	Caribbean	America	PuertoRico&Dominican	R	Ghanietal2013							#N/A
GSM894706_sample_table.txt	Caribbean	America	PuertoRico&Dominican	R	Ghanietal2013
GSM894707_sample_table.txt	Caribbean	America	PuertoRico&Dominican	R	Ghanietal2013
GSM894709_sample_table.txt	Caribbean	America	PuertoRico&Dominican	R	Ghanietal2013
GSM894710_sample_table.txt	Caribbean	America	PuertoRico&Dominican	R	Ghanietal2013
GSM894711_sample_table.txt	Caribbean	America	PuertoRico&Dominican	R	Ghanietal2013
GSM894712_sample_table.txt	Caribbean	America	PuertoRico&Dominican	R	Ghanietal2013
GSM894713_sample_table.txt	Caribbean	America	PuertoRico&Dominican	R	Ghanietal2013
GSM894714_sample_table.txt	Caribbean	America	PuertoRico&Dominican	R	Ghanietal2013
GSM894715_sample_table.txt	Caribbean	America	PuertoRico&Dominican	R	Ghanietal2013
GSM894716_sample_table.txt	Caribbean	America	PuertoRico&Dominican	R	Ghanietal2013
GSM894717_sample_table.txt	Caribbean	America	PuertoRico&Dominican	R	Ghanietal2013
GSM894718_sample_table.txt	Caribbean	America	PuertoRico&Dominican	R	Ghanietal2013
GSM894719_sample_table.txt	Caribbean	America	PuertoRico&Dominican	R	Ghanietal2013
GSM894721_sample_table.txt	Caribbean	America	PuertoRico&Dominican	R	Ghanietal2013
GSM894722_sample_table.txt	Caribbean	America	PuertoRico&Dominican	R	Ghanietal2013
GSM894723_sample_table.txt	Caribbean	America	PuertoRico&Dominican	R	Ghanietal2013
GSM894724_sample_table.txt	Caribbean	America	PuertoRico&Dominican	R	Ghanietal2013
GSM894725_sample_table.txt	Caribbean	America	PuertoRico&Dominican	R	Ghanietal2013
GSM894726_sample_table.txt	Caribbean	America	PuertoRico&Dominican	R	Ghanietal2013
GSM894727_sample_table.txt	Caribbean	America	PuertoRico&Dominican	R	Ghanietal2013
GSM894728_sample_table.txt	Caribbean	America	PuertoRico&Dominican	R	Ghanietal2013
GSM894729_sample_table.txt	Caribbean	America	PuertoRico&Dominican	R	Ghanietal2013
GSM894730_sample_table.txt	Caribbean	America	PuertoRico&Dominican	R	Ghanietal2013
GSM894731_sample_table.txt	Caribbean	America	PuertoRico&Dominican	R	Ghanietal2013
GSM894732_sample_table.txt	Caribbean	America	PuertoRico&Dominican	R	Ghanietal2013
GSM894733_sample_table.txt	Caribbean	America	PuertoRico&Dominican	R	Ghanietal2013
GSM894734_sample_table.txt	Caribbean	America	PuertoRico&Dominican	R	Ghanietal2013
GSM894735_sample_table.txt	Caribbean	America	PuertoRico&Dominican	R	Ghanietal2013
GSM894736_sample_table.txt	Caribbean	America	PuertoRico&Dominican	R	Ghanietal2013
GSM894737_sample_table.txt	Caribbean	America	PuertoRico&Dominican	R	Ghanietal2013
GSM894738_sample_table.txt	Caribbean	America	PuertoRico&Dominican	R	Ghanietal2013
GSM894739_sample_table.txt	Caribbean	America	PuertoRico&Dominican	R	Ghanietal2013
GSM894740_sample_table.txt	Caribbean	America	PuertoRico&Dominican	R	Ghanietal2013
GSM894741_sample_table.txt	Caribbean	America	PuertoRico&Dominican	R	Ghanietal2013
GSM894742_sample_table.txt	Caribbean	America	PuertoRico&Dominican	R	Ghanietal2013
GSM894743_sample_table.txt	Caribbean	America	PuertoRico&Dominican	R	Ghanietal2013
GSM894744_sample_table.txt	Caribbean	America	PuertoRico&Dominican	R	Ghanietal2013
GSM894745_sample_table.txt	Caribbean	America	PuertoRico&Dominican	R	Ghanietal2013
GSM894746_sample_table.txt	Caribbean	America	PuertoRico&Dominican	R	Ghanietal2013
GSM894747_sample_table.txt	Caribbean	America	PuertoRico&Dominican	R	Ghanietal2013
GSM894748_sample_table.txt	Caribbean	America	PuertoRico&Dominican	R	Ghanietal2013
GSM894749_sample_table.txt	Caribbean	America	PuertoRico&Dominican	R	Ghanietal2013
GSM894750_sample_table.txt	Caribbean	America	PuertoRico&Dominican	R	Ghanietal2013
GSM894751_sample_table.txt	Caribbean	America	PuertoRico&Dominican	R	Ghanietal2013
GSM894752_sample_table.txt	Caribbean	America	PuertoRico&Dominican	R	Ghanietal2013
GSM894753_sample_table.txt	Caribbean	America	PuertoRico&Dominican	R	Ghanietal2013
GSM894754_sample_table.txt	Caribbean	America	PuertoRico&Dominican	R	Ghanietal2013
GSM894755_sample_table.txt	Caribbean	America	PuertoRico&Dominican	R	Ghanietal2013
GSM894756_sample_table.txt	Caribbean	America	PuertoRico&Dominican	R	Ghanietal2013
GSM894757_sample_table.txt	Caribbean	America	PuertoRico&Dominican	R	Ghanietal2013
GSM894758_sample_table.txt	Caribbean	America	PuertoRico&Dominican	R	Ghanietal2013
GSM894759_sample_table.txt	Caribbean	America	PuertoRico&Dominican	R	Ghanietal2013
GSM894760_sample_table.txt	Caribbean	America	PuertoRico&Dominican	R	Ghanietal2013
GSM894761_sample_table.txt	Caribbean	America	PuertoRico&Dominican	R	Ghanietal2013
GSM894762_sample_table.txt	Caribbean	America	PuertoRico&Dominican	R	Ghanietal2013
GSM894763_sample_table.txt	Caribbean	America	PuertoRico&Dominican	R	Ghanietal2013
GSM894764_sample_table.txt	Caribbean	America	PuertoRico&Dominican	R	Ghanietal2013
GSM894765_sample_table.txt	Caribbean	America	PuertoRico&Dominican	R	Ghanietal2013
GSM894766_sample_table.txt	Caribbean	America	PuertoRico&Dominican	R	Ghanietal2013
GSM894767_sample_table.txt	Caribbean	America	PuertoRico&Dominican	R	Ghanietal2013
GSM894768_sample_table.txt	Caribbean	America	PuertoRico&Dominican	R	Ghanietal2013
GSM894769_sample_table.txt	Caribbean	America	PuertoRico&Dominican	R	Ghanietal2013
GSM894770_sample_table.txt	Caribbean	America	PuertoRico&Dominican	R	Ghanietal2013
GSM894771_sample_table.txt	Caribbean	America	PuertoRico&Dominican	R	Ghanietal2013
GSM894772_sample_table.txt	Caribbean	America	PuertoRico&Dominican	R	Ghanietal2013
GSM894773_sample_table.txt	Caribbean	America	PuertoRico&Dominican	R	Ghanietal2013
GSM894774_sample_table.txt	Caribbean	America	PuertoRico&Dominican	R	Ghanietal2013
GSM894775_sample_table.txt	Caribbean	America	PuertoRico&Dominican	R	Ghanietal2013
GSM894776_sample_table.txt	Caribbean	America	PuertoRico&Dominican	R	Ghanietal2013
GSM894777_sample_table.txt	Caribbean	America	PuertoRico&Dominican	R	Ghanietal2013
GSM894778_sample_table.txt	Caribbean	America	PuertoRico&Dominican	R	Ghanietal2013
GSM894779_sample_table.txt	Caribbean	America	PuertoRico&Dominican	R	Ghanietal2013
GSM894780_sample_table.txt	Caribbean	America	PuertoRico&Dominican	R	Ghanietal2013
GSM894781_sample_table.txt	Caribbean	America	PuertoRico&Dominican	R	Ghanietal2013
GSM894782_sample_table.txt	Caribbean	America	PuertoRico&Dominican	R	Ghanietal2013
GSM894783_sample_table.txt	Caribbean	America	PuertoRico&Dominican	R	Ghanietal2013
GSM894784_sample_table.txt	Caribbean	America	PuertoRico&Dominican	R	Ghanietal2013
GSM894785_sample_table.txt	Caribbean	America	PuertoRico&Dominican	R	Ghanietal2013
GSM894786_sample_table.txt	Caribbean	America	PuertoRico&Dominican	R	Ghanietal2013
GSM894787_sample_table.txt	Caribbean	America	PuertoRico&Dominican	R	Ghanietal2013
GSM894788_sample_table.txt	Caribbean	America	PuertoRico&Dominican	R	Ghanietal2013
GSM894789_sample_table.txt	Caribbean	America	PuertoRico&Dominican	R	Ghanietal2013
GSM894790_sample_table.txt	Caribbean	America	PuertoRico&Dominican	R	Ghanietal2013
GSM894791_sample_table.txt	Caribbean	America	PuertoRico&Dominican	R	Ghanietal2013
GSM894792_sample_table.txt	Caribbean	America	PuertoRico&Dominican	R	Ghanietal2013
GSM894793_sample_table.txt	Caribbean	America	PuertoRico&Dominican	R	Ghanietal2013
GSM894794_sample_table.txt	Caribbean	America	PuertoRico&Dominican	R	Ghanietal2013
GSM894795_sample_table.txt	Caribbean	America	PuertoRico&Dominican	R	Ghanietal2013
GSM894796_sample_table.txt	Caribbean	America	PuertoRico&Dominican	R	Ghanietal2013
GSM894797_sample_table.txt	Caribbean	America	PuertoRico&Dominican	R	Ghanietal2013
GSM894798_sample_table.txt	Caribbean	America	PuertoRico&Dominican	R	Ghanietal2013
GSM894799_sample_table.txt	Caribbean	America	PuertoRico&Dominican	R	Ghanietal2013
GSM894800_sample_table.txt	Caribbean	America	PuertoRico&Dominican	R	Ghanietal2013
GSM894801_sample_table.txt	Caribbean	America	PuertoRico&Dominican	R	Ghanietal2013
GSM894825_sample_table.txt	Caribbean	America	PuertoRico&Dominican	R	Ghanietal2013
GSM894826_sample_table.txt	Caribbean	America	PuertoRico&Dominican	R	Ghanietal2013
GSM894827_sample_table.txt	Caribbean	America	PuertoRico&Dominican	R	Ghanietal2013
GSM894828_sample_table.txt	Caribbean	America	PuertoRico&Dominican	R	Ghanietal2013
GSM894829_sample_table.txt	Caribbean	America	PuertoRico&Dominican	R	Ghanietal2013
GSM894830_sample_table.txt	Caribbean	America	PuertoRico&Dominican	R	Ghanietal2013
GSM894831_sample_table.txt	Caribbean	America	PuertoRico&Dominican	R	Ghanietal2013
GSM894833_sample_table.txt	Caribbean	America	PuertoRico&Dominican	R	Ghanietal2013
GSM894834_sample_table.txt	Caribbean	America	PuertoRico&Dominican	R	Ghanietal2013
GSM894835_sample_table.txt	Caribbean	America	PuertoRico&Dominican	R	Ghanietal2013
GSM894836_sample_table.txt	Caribbean	America	PuertoRico&Dominican	R	Ghanietal2013
GSM894837_sample_table.txt	Caribbean	America	PuertoRico&Dominican	R	Ghanietal2013
GSM894838_sample_table.txt	Caribbean	America	PuertoRico&Dominican	R	Ghanietal2013
GSM894839_sample_table.txt	Caribbean	America	PuertoRico&Dominican	R	Ghanietal2013
GSM894840_sample_table.txt	Caribbean	America	PuertoRico&Dominican	R	Ghanietal2013
GSM894841_sample_table.txt	Caribbean	America	PuertoRico&Dominican	R	Ghanietal2013
GSM894842_sample_table.txt	Caribbean	America	PuertoRico&Dominican	R	Ghanietal2013
GSM894843_sample_table.txt	Caribbean	America	PuertoRico&Dominican	R	Ghanietal2013
GSM894844_sample_table.txt	Caribbean	America	PuertoRico&Dominican	R	Ghanietal2013
GSM894845_sample_table.txt	Caribbean	America	PuertoRico&Dominican	R	Ghanietal2013
GSM894846_sample_table.txt	Caribbean	America	PuertoRico&Dominican	R	Ghanietal2013
GSM894847_sample_table.txt	Caribbean	America	PuertoRico&Dominican	R	Ghanietal2013
GSM894848_sample_table.txt	Caribbean	America	PuertoRico&Dominican	R	Ghanietal2013
GSM894849_sample_table.txt	Caribbean	America	PuertoRico&Dominican	R	Ghanietal2013
GSM894850_sample_table.txt	Caribbean	America	PuertoRico&Dominican	R	Ghanietal2013
GSM894851_sample_table.txt	Caribbean	America	PuertoRico&Dominican	R	Ghanietal2013
GSM894852_sample_table.txt	Caribbean	America	PuertoRico&Dominican	R	Ghanietal2013
GSM894854_sample_table.txt	Caribbean	America	PuertoRico&Dominican	R	Ghanietal2013
GSM894855_sample_table.txt	Caribbean	America	PuertoRico&Dominican	R	Ghanietal2013
GSM894856_sample_table.txt	Caribbean	America	PuertoRico&Dominican	R	Ghanietal2013
GSM894857_sample_table.txt	Caribbean	America	PuertoRico&Dominican	R	Ghanietal2013
GSM894858_sample_table.txt	Caribbean	America	PuertoRico&Dominican	R	Ghanietal2013
GSM894859_sample_table.txt	Caribbean	America	PuertoRico&Dominican	R	Ghanietal2013
GSM894860_sample_table.txt	Caribbean	America	PuertoRico&Dominican	R	Ghanietal2013
GSM894861_sample_table.txt	Caribbean	America	PuertoRico&Dominican	R	Ghanietal2013
GSM894862_sample_table.txt	Caribbean	America	PuertoRico&Dominican	R	Ghanietal2013
GSM894863_sample_table.txt	Caribbean	America	PuertoRico&Dominican	R	Ghanietal2013
GSM894864_sample_table.txt	Caribbean	America	PuertoRico&Dominican	R	Ghanietal2013
GSM894865_sample_table.txt	Caribbean	America	PuertoRico&Dominican	R	Ghanietal2013
GSM894866_sample_table.txt	Caribbean	America	PuertoRico&Dominican	R	Ghanietal2013
GSM894867_sample_table.txt	Caribbean	America	PuertoRico&Dominican	R	Ghanietal2013
GSM894868_sample_table.txt	Caribbean	America	PuertoRico&Dominican	R	Ghanietal2013
GSM894870_sample_table.txt	Caribbean	America	PuertoRico&Dominican	R	Ghanietal2013
GSM894871_sample_table.txt	Caribbean	America	PuertoRico&Dominican	R	Ghanietal2013
GSM894874_sample_table.txt	Caribbean	America	PuertoRico&Dominican	R	Ghanietal2013
GSM894876_sample_table.txt	Caribbean	America	PuertoRico&Dominican	R	Ghanietal2013
GSM894877_sample_table.txt	Caribbean	America	PuertoRico&Dominican	R	Ghanietal2013
GSM894878_sample_table.txt	Caribbean	America	PuertoRico&Dominican	R	Ghanietal2013
GSM894879_sample_table.txt	Caribbean	America	PuertoRico&Dominican	R	Ghanietal2013
GSM894880_sample_table.txt	Caribbean	America	PuertoRico&Dominican	R	Ghanietal2013
GSM894881_sample_table.txt	Caribbean	America	PuertoRico&Dominican	R	Ghanietal2013
GSM894882_sample_table.txt	Caribbean	America	PuertoRico&Dominican	R	Ghanietal2013
GSM894883_sample_table.txt	Caribbean	America	PuertoRico&Dominican	R	Ghanietal2013
GSM894884_sample_table.txt	Caribbean	America	PuertoRico&Dominican	R	Ghanietal2013
GSM894885_sample_table.txt	Caribbean	America	PuertoRico&Dominican	R	Ghanietal2013
GSM894886_sample_table.txt	Caribbean	America	PuertoRico&Dominican	R	Ghanietal2013
GSM894887_sample_table.txt	Caribbean	America	PuertoRico&Dominican	R	Ghanietal2013
GSM894888_sample_table.txt	Caribbean	America	PuertoRico&Dominican	R	Ghanietal2013
GSM894889_sample_table.txt	Caribbean	America	PuertoRico&Dominican	R	Ghanietal2013
GSM894890_sample_table.txt	Caribbean	America	PuertoRico&Dominican	R	Ghanietal2013
GSM894891_sample_table.txt	Caribbean	America	PuertoRico&Dominican	R	Ghanietal2013
GSM894892_sample_table.txt	Caribbean	America	PuertoRico&Dominican	R	Ghanietal2013
GSM894893_sample_table.txt	Caribbean	America	PuertoRico&Dominican	R	Ghanietal2013
GSM894894_sample_table.txt	Caribbean	America	PuertoRico&Dominican	R	Ghanietal2013
GSM894895_sample_table.txt	Caribbean	America	PuertoRico&Dominican	R	Ghanietal2013
GSM894897_sample_table.txt	Caribbean	America	PuertoRico&Dominican	R	Ghanietal2013
GSM894898_sample_table.txt	Caribbean	America	PuertoRico&Dominican	R	Ghanietal2013
GSM894899_sample_table.txt	Caribbean	America	PuertoRico&Dominican	R	Ghanietal2013
GSM894901_sample_table.txt	Caribbean	America	PuertoRico&Dominican	R	Ghanietal2013
GSM894902_sample_table.txt	Caribbean	America	PuertoRico&Dominican	R	Ghanietal2013
GSM894903_sample_table.txt	Caribbean	America	PuertoRico&Dominican	R	Ghanietal2013
GSM894904_sample_table.txt	Caribbean	America	PuertoRico&Dominican	R	Ghanietal2013
GSM894905_sample_table.txt	Caribbean	America	PuertoRico&Dominican	R	Ghanietal2013
GSM894906_sample_table.txt	Caribbean	America	PuertoRico&Dominican	R	Ghanietal2013
GSM894907_sample_table.txt	Caribbean	America	PuertoRico&Dominican	R	Ghanietal2013
GSM894908_sample_table.txt	Caribbean	America	PuertoRico&Dominican	R	Ghanietal2013
GSM894909_sample_table.txt	Caribbean	America	PuertoRico&Dominican	R	Ghanietal2013
GSM894910_sample_table.txt	Caribbean	America	PuertoRico&Dominican	R	Ghanietal2013
GSM894911_sample_table.txt	Caribbean	America	PuertoRico&Dominican	R	Ghanietal2013
GSM894912_sample_table.txt	Caribbean	America	PuertoRico&Dominican	R	Ghanietal2013
GSM894913_sample_table.txt	Caribbean	America	PuertoRico&Dominican	R	Ghanietal2013
GSM894914_sample_table.txt	Caribbean	America	PuertoRico&Dominican	R	Ghanietal2013
GSM894915_sample_table.txt	Caribbean	America	PuertoRico&Dominican	R	Ghanietal2013
GSM894916_sample_table.txt	Caribbean	America	PuertoRico&Dominican	R	Ghanietal2013
GSM894917_sample_table.txt	Caribbean	America	PuertoRico&Dominican	R	Ghanietal2013
GSM894918_sample_table.txt	Caribbean	America	PuertoRico&Dominican	R	Ghanietal2013
GSM894919_sample_table.txt	Caribbean	America	PuertoRico&Dominican	R	Ghanietal2013
GSM894920_sample_table.txt	Caribbean	America	PuertoRico&Dominican	R	Ghanietal2013
GSM894921_sample_table.txt	Caribbean	America	PuertoRico&Dominican	R	Ghanietal2013
GSM894922_sample_table.txt	Caribbean	America	PuertoRico&Dominican	R	Ghanietal2013
GSM894923_sample_table.txt	Caribbean	America	PuertoRico&Dominican	R	Ghanietal2013
GSM894924_sample_table.txt	Caribbean	America	PuertoRico&Dominican	R	Ghanietal2013
GSM894925_sample_table.txt	Caribbean	America	PuertoRico&Dominican	R	Ghanietal2013
GSM894926_sample_table.txt	Caribbean	America	PuertoRico&Dominican	R	Ghanietal2013
GSM894927_sample_table.txt	Caribbean	America	PuertoRico&Dominican	R	Ghanietal2013
GSM894928_sample_table.txt	Caribbean	America	PuertoRico&Dominican	R	Ghanietal2013
GSM894929_sample_table.txt	Caribbean	America	PuertoRico&Dominican	R	Ghanietal2013
GSM894930_sample_table.txt	Caribbean	America	PuertoRico&Dominican	R	Ghanietal2013
GSM894931_sample_table.txt	Caribbean	America	PuertoRico&Dominican	R	Ghanietal2013
GSM894932_sample_table.txt	Caribbean	America	PuertoRico&Dominican	R	Ghanietal2013
GSM894933_sample_table.txt	Caribbean	America	PuertoRico&Dominican	R	Ghanietal2013
GSM894934_sample_table.txt	Caribbean	America	PuertoRico&Dominican	R	Ghanietal2013
GSM894935_sample_table.txt	Caribbean	America	PuertoRico&Dominican	R	Ghanietal2013
GSM894938_sample_table.txt	Caribbean	America	PuertoRico&Dominican	R	Ghanietal2013
GSM894939_sample_table.txt	Caribbean	America	PuertoRico&Dominican	R	Ghanietal2013
GSM894940_sample_table.txt	Caribbean	America	PuertoRico&Dominican	R	Ghanietal2013
GSM894941_sample_table.txt	Caribbean	America	PuertoRico&Dominican	R	Ghanietal2013
GSM894942_sample_table.txt	Caribbean	America	PuertoRico&Dominican	R	Ghanietal2013
GSM894943_sample_table.txt	Caribbean	America	PuertoRico&Dominican	R	Ghanietal2013
GSM894944_sample_table.txt	Caribbean	America	PuertoRico&Dominican	R	Ghanietal2013
GSM894945_sample_table.txt	Caribbean	America	PuertoRico&Dominican	R	Ghanietal2013
GSM894946_sample_table.txt	Caribbean	America	PuertoRico&Dominican	R	Ghanietal2013
GSM894947_sample_table.txt	Caribbean	America	PuertoRico&Dominican	R	Ghanietal2013
GSM894948_sample_table.txt	Caribbean	America	PuertoRico&Dominican	R	Ghanietal2013
GSM894949_sample_table.txt	Caribbean	America	PuertoRico&Dominican	R	Ghanietal2013
GSM894950_sample_table.txt	Caribbean	America	PuertoRico&Dominican	R	Ghanietal2013
GSM894951_sample_table.txt	Caribbean	America	PuertoRico&Dominican	R	Ghanietal2013
GSM894952_sample_table.txt	Caribbean	America	PuertoRico&Dominican	R	Ghanietal2013
GSM894953_sample_table.txt	Caribbean	America	PuertoRico&Dominican	R	Ghanietal2013
GSM894954_sample_table.txt	Caribbean	America	PuertoRico&Dominican	R	Ghanietal2013
GSM894955_sample_table.txt	Caribbean	America	PuertoRico&Dominican	R	Ghanietal2013
GSM894956_sample_table.txt	Caribbean	America	PuertoRico&Dominican	R	Ghanietal2013
GSM894957_sample_table.txt	Caribbean	America	PuertoRico&Dominican	R	Ghanietal2013
GSM894958_sample_table.txt	Caribbean	America	PuertoRico&Dominican	R	Ghanietal2013
GSM894959_sample_table.txt	Caribbean	America	PuertoRico&Dominican	R	Ghanietal2013
GSM894960_sample_table.txt	Caribbean	America	PuertoRico&Dominican	R	Ghanietal2013
GSM894962_sample_table.txt	Caribbean	America	PuertoRico&Dominican	R	Ghanietal2013
GSM894963_sample_table.txt	Caribbean	America	PuertoRico&Dominican	R	Ghanietal2013
GSM894964_sample_table.txt	Caribbean	America	PuertoRico&Dominican	R	Ghanietal2013
GSM894965_sample_table.txt	Caribbean	America	PuertoRico&Dominican	R	Ghanietal2013
GSM894966_sample_table.txt	Caribbean	America	PuertoRico&Dominican	R	Ghanietal2013
GSM894967_sample_table.txt	Caribbean	America	PuertoRico&Dominican	R	Ghanietal2013
GSM894980_sample_table.txt	Caribbean	America	PuertoRico&Dominican	R	Ghanietal2013
GSM894981_sample_table.txt	Caribbean	America	PuertoRico&Dominican	R	Ghanietal2013
GSM894982_sample_table.txt	Caribbean	America	PuertoRico&Dominican	R	Ghanietal2013
GSM894983_sample_table.txt	Caribbean	America	PuertoRico&Dominican	R	Ghanietal2013
GSM894984_sample_table.txt	Caribbean	America	PuertoRico&Dominican	R	Ghanietal2013
GSM894985_sample_table.txt	Caribbean	America	PuertoRico&Dominican	R	Ghanietal2013
GSM894986_sample_table.txt	Caribbean	America	PuertoRico&Dominican	R	Ghanietal2013
GSM894987_sample_table.txt	Caribbean	America	PuertoRico&Dominican	R	Ghanietal2013
GSM894988_sample_table.txt	Caribbean	America	PuertoRico&Dominican	R	Ghanietal2013
GSM894989_sample_table.txt	Caribbean	America	PuertoRico&Dominican	R	Ghanietal2013
GSM894990_sample_table.txt	Caribbean	America	PuertoRico&Dominican	R	Ghanietal2013
GSM894991_sample_table.txt	Caribbean	America	PuertoRico&Dominican	R	Ghanietal2013
GSM894992_sample_table.txt	Caribbean	America	PuertoRico&Dominican	R	Ghanietal2013
GSM894993_sample_table.txt	Caribbean	America	PuertoRico&Dominican	R	Ghanietal2013
GSM894994_sample_table.txt	Caribbean	America	PuertoRico&Dominican	R	Ghanietal2013
GSM894995_sample_table.txt	Caribbean	America	PuertoRico&Dominican	R	Ghanietal2013
GSM894996_sample_table.txt	Caribbean	America	PuertoRico&Dominican	R	Ghanietal2013
GSM894997_sample_table.txt	Caribbean	America	PuertoRico&Dominican	R	Ghanietal2013
GSM894998_sample_table.txt	Caribbean	America	PuertoRico&Dominican	R	Ghanietal2013
GSM894999_sample_table.txt	Caribbean	America	PuertoRico&Dominican	R	Ghanietal2013
GSM895000_sample_table.txt	Caribbean	America	PuertoRico&Dominican	R	Ghanietal2013
GSM895001_sample_table.txt	Caribbean	America	PuertoRico&Dominican	R	Ghanietal2013
GSM895002_sample_table.txt	Caribbean	America	PuertoRico&Dominican	R	Ghanietal2013
GSM895003_sample_table.txt	Caribbean	America	PuertoRico&Dominican	R	Ghanietal2013
GSM895004_sample_table.txt	Caribbean	America	PuertoRico&Dominican	R	Ghanietal2013
GSM895005_sample_table.txt	Caribbean	America	PuertoRico&Dominican	R	Ghanietal2013
GSM895006_sample_table.txt	Caribbean	America	PuertoRico&Dominican	R	Ghanietal2013
GSM895007_sample_table.txt	Caribbean	America	PuertoRico&Dominican	R	Ghanietal2013
GSM895008_sample_table.txt	Caribbean	America	PuertoRico&Dominican	R	Ghanietal2013
GSM895009_sample_table.txt	Caribbean	America	PuertoRico&Dominican	R	Ghanietal2013
GSM895010_sample_table.txt	Caribbean	America	PuertoRico&Dominican	R	Ghanietal2013
GSM895011_sample_table.txt	Caribbean	America	PuertoRico&Dominican	R	Ghanietal2013
GSM895012_sample_table.txt	Caribbean	America	PuertoRico&Dominican	R	Ghanietal2013
GSM895013_sample_table.txt	Caribbean	America	PuertoRico&Dominican	R	Ghanietal2013
GSM895014_sample_table.txt	Caribbean	America	PuertoRico&Dominican	R	Ghanietal2013
GSM895015_sample_table.txt	Caribbean	America	PuertoRico&Dominican	R	Ghanietal2013
GSM895016_sample_table.txt	Caribbean	America	PuertoRico&Dominican	R	Ghanietal2013
GSM895017_sample_table.txt	Caribbean	America	PuertoRico&Dominican	R	Ghanietal2013
GSM895018_sample_table.txt	Caribbean	America	PuertoRico&Dominican	R	Ghanietal2013
GSM895019_sample_table.txt	Caribbean	America	PuertoRico&Dominican	R	Ghanietal2013
GSM895020_sample_table.txt	Caribbean	America	PuertoRico&Dominican	R	Ghanietal2013
GSM895021_sample_table.txt	Caribbean	America	PuertoRico&Dominican	R	Ghanietal2013
GSM895022_sample_table.txt	Caribbean	America	PuertoRico&Dominican	R	Ghanietal2013
GSM895023_sample_table.txt	Caribbean	America	PuertoRico&Dominican	R	Ghanietal2013
GSM895024_sample_table.txt	Caribbean	America	PuertoRico&Dominican	R	Ghanietal2013
GSM895025_sample_table.txt	Caribbean	America	PuertoRico&Dominican	R	Ghanietal2013
GSM895026_sample_table.txt	Caribbean	America	PuertoRico&Dominican	R	Ghanietal2013
GSM895027_sample_table.txt	Caribbean	America	PuertoRico&Dominican	R	Ghanietal2013
GSM895028_sample_table.txt	Caribbean	America	PuertoRico&Dominican	R	Ghanietal2013
GSM895029_sample_table.txt	Caribbean	America	PuertoRico&Dominican	R	Ghanietal2013
GSM895030_sample_table.txt	Caribbean	America	PuertoRico&Dominican	R	Ghanietal2013
GSM895031_sample_table.txt	Caribbean	America	PuertoRico&Dominican	R	Ghanietal2013
GSM895032_sample_table.txt	Caribbean	America	PuertoRico&Dominican	R	Ghanietal2013
GSM895034_sample_table.txt	Caribbean	America	PuertoRico&Dominican	R	Ghanietal2013
GSM895035_sample_table.txt	Caribbean	America	PuertoRico&Dominican	R	Ghanietal2013
GSM895036_sample_table.txt	Caribbean	America	PuertoRico&Dominican	R	Ghanietal2013
GSM895037_sample_table.txt	Caribbean	America	PuertoRico&Dominican	R	Ghanietal2013
GSM895038_sample_table.txt	Caribbean	America	PuertoRico&Dominican	R	Ghanietal2013
GSM895039_sample_table.txt	Caribbean	America	PuertoRico&Dominican	R	Ghanietal2013
GSM895040_sample_table.txt	Caribbean	America	PuertoRico&Dominican	R	Ghanietal2013
GSM895041_sample_table.txt	Caribbean	America	PuertoRico&Dominican	R	Ghanietal2013
GSM895042_sample_table.txt	Caribbean	America	PuertoRico&Dominican	R	Ghanietal2013
GSM895043_sample_table.txt	Caribbean	America	PuertoRico&Dominican	R	Ghanietal2013
GSM895044_sample_table.txt	Caribbean	America	PuertoRico&Dominican	R	Ghanietal2013
GSM895045_sample_table.txt	Caribbean	America	PuertoRico&Dominican	R	Ghanietal2013
GSM895046_sample_table.txt	Caribbean	America	PuertoRico&Dominican	R	Ghanietal2013
GSM895047_sample_table.txt	Caribbean	America	PuertoRico&Dominican	R	Ghanietal2013
GSM895048_sample_table.txt	Caribbean	America	PuertoRico&Dominican	R	Ghanietal2013
GSM895049_sample_table.txt	Caribbean	America	PuertoRico&Dominican	R	Ghanietal2013
GSM895050_sample_table.txt	Caribbean	America	PuertoRico&Dominican	R	Ghanietal2013
GSM895051_sample_table.txt	Caribbean	America	PuertoRico&Dominican	R	Ghanietal2013
GSM895052_sample_table.txt	Caribbean	America	PuertoRico&Dominican	R	Ghanietal2013
GSM895053_sample_table.txt	Caribbean	America	PuertoRico&Dominican	R	Ghanietal2013
GSM895054_sample_table.txt	Caribbean	America	PuertoRico&Dominican	R	Ghanietal2013
GSM895055_sample_table.txt	Caribbean	America	PuertoRico&Dominican	R	Ghanietal2013
GSM895056_sample_table.txt	Caribbean	America	PuertoRico&Dominican	R	Ghanietal2013
GSM895057_sample_table.txt	Caribbean	America	PuertoRico&Dominican	R	Ghanietal2013
GSM895058_sample_table.txt	Caribbean	America	PuertoRico&Dominican	R	Ghanietal2013
GSM895060_sample_table.txt	Caribbean	America	PuertoRico&Dominican	R	Ghanietal2013
GSM895061_sample_table.txt	Caribbean	America	PuertoRico&Dominican	R	Ghanietal2013
GSM895062_sample_table.txt	Caribbean	America	PuertoRico&Dominican	R	Ghanietal2013
GSM895063_sample_table.txt	Caribbean	America	PuertoRico&Dominican	R	Ghanietal2013
GSM895064_sample_table.txt	Caribbean	America	PuertoRico&Dominican	R	Ghanietal2013
GSM895065_sample_table.txt	Caribbean	America	PuertoRico&Dominican	R	Ghanietal2013
GSM895066_sample_table.txt	Caribbean	America	PuertoRico&Dominican	R	Ghanietal2013
GSM895067_sample_table.txt	Caribbean	America	PuertoRico&Dominican	R	Ghanietal2013
GSM895068_sample_table.txt	Caribbean	America	PuertoRico&Dominican	R	Ghanietal2013
GSM895069_sample_table.txt	Caribbean	America	PuertoRico&Dominican	R	Ghanietal2013
GSM895070_sample_table.txt	Caribbean	America	PuertoRico&Dominican	R	Ghanietal2013
GSM895071_sample_table.txt	Caribbean	America	PuertoRico&Dominican	R	Ghanietal2013
GSM895072_sample_table.txt	Caribbean	America	PuertoRico&Dominican	R	Ghanietal2013
GSM895073_sample_table.txt	Caribbean	America	PuertoRico&Dominican	R	Ghanietal2013
GSM895074_sample_table.txt	Caribbean	America	PuertoRico&Dominican	R	Ghanietal2013
GSM895075_sample_table.txt	Caribbean	America	PuertoRico&Dominican	R	Ghanietal2013
GSM895076_sample_table.txt	Caribbean	America	PuertoRico&Dominican	R	Ghanietal2013
GSM895077_sample_table.txt	Caribbean	America	PuertoRico&Dominican	R	Ghanietal2013
GSM895078_sample_table.txt	Caribbean	America	PuertoRico&Dominican	R	Ghanietal2013
GSM895079_sample_table.txt	Caribbean	America	PuertoRico&Dominican	R	Ghanietal2013
GSM895080_sample_table.txt	Caribbean	America	PuertoRico&Dominican	R	Ghanietal2013
GSM895081_sample_table.txt	Caribbean	America	PuertoRico&Dominican	R	Ghanietal2013
GSM895082_sample_table.txt	Caribbean	America	PuertoRico&Dominican	R	Ghanietal2013
GSM895083_sample_table.txt	Caribbean	America	PuertoRico&Dominican	R	Ghanietal2013
GSM895084_sample_table.txt	Caribbean	America	PuertoRico&Dominican	R	Ghanietal2013
GSM895085_sample_table.txt	Caribbean	America	PuertoRico&Dominican	R	Ghanietal2013
GSM895086_sample_table.txt	Caribbean	America	PuertoRico&Dominican	R	Ghanietal2013
GSM895087_sample_table.txt	Caribbean	America	PuertoRico&Dominican	R	Ghanietal2013
GSM895088_sample_table.txt	Caribbean	America	PuertoRico&Dominican	R	Ghanietal2013
GSM895089_sample_table.txt	Caribbean	America	PuertoRico&Dominican	R	Ghanietal2013
GSM895090_sample_table.txt	Caribbean	America	PuertoRico&Dominican	R	Ghanietal2013
GSM895091_sample_table.txt	Caribbean	America	PuertoRico&Dominican	R	Ghanietal2013
GSM895092_sample_table.txt	Caribbean	America	PuertoRico&Dominican	R	Ghanietal2013
GSM895093_sample_table.txt	Caribbean	America	PuertoRico&Dominican	R	Ghanietal2013
GSM895094_sample_table.txt	Caribbean	America	PuertoRico&Dominican	R	Ghanietal2013
GSM895095_sample_table.txt	Caribbean	America	PuertoRico&Dominican	R	Ghanietal2013
GSM895096_sample_table.txt	Caribbean	America	PuertoRico&Dominican	R	Ghanietal2013
GSM895097_sample_table.txt	Caribbean	America	PuertoRico&Dominican	R	Ghanietal2013
GSM895098_sample_table.txt	Caribbean	America	PuertoRico&Dominican	R	Ghanietal2013
GSM895099_sample_table.txt	Caribbean	America	PuertoRico&Dominican	R	Ghanietal2013
GSM895100_sample_table.txt	Caribbean	America	PuertoRico&Dominican	R	Ghanietal2013
GSM895101_sample_table.txt	Caribbean	America	PuertoRico&Dominican	R	Ghanietal2013
GSM895102_sample_table.txt	Caribbean	America	PuertoRico&Dominican	R	Ghanietal2013
GSM895103_sample_table.txt	Caribbean	America	PuertoRico&Dominican	R	Ghanietal2013
GSM895104_sample_table.txt	Caribbean	America	PuertoRico&Dominican	R	Ghanietal2013
GSM895105_sample_table.txt	Caribbean	America	PuertoRico&Dominican	R	Ghanietal2013
GSM895106_sample_table.txt	Caribbean	America	PuertoRico&Dominican	R	Ghanietal2013
GSM895107_sample_table.txt	Caribbean	America	PuertoRico&Dominican	R	Ghanietal2013
GSM895108_sample_table.txt	Caribbean	America	PuertoRico&Dominican	R	Ghanietal2013
GSM895109_sample_table.txt	Caribbean	America	PuertoRico&Dominican	R	Ghanietal2013
GSM895110_sample_table.txt	Caribbean	America	PuertoRico&Dominican	R	Ghanietal2013
GSM895111_sample_table.txt	Caribbean	America	PuertoRico&Dominican	R	Ghanietal2013
GSM895112_sample_table.txt	Caribbean	America	PuertoRico&Dominican	R	Ghanietal2013
GSM895113_sample_table.txt	Caribbean	America	PuertoRico&Dominican	R	Ghanietal2013
GSM895114_sample_table.txt	Caribbean	America	PuertoRico&Dominican	R	Ghanietal2013
GSM895115_sample_table.txt	Caribbean	America	PuertoRico&Dominican	R	Ghanietal2013
GSM895116_sample_table.txt	Caribbean	America	PuertoRico&Dominican	R	Ghanietal2013
GSM895117_sample_table.txt	Caribbean	America	PuertoRico&Dominican	R	Ghanietal2013
GSM895118_sample_table.txt	Caribbean	America	PuertoRico&Dominican	R	Ghanietal2013
GSM895119_sample_table.txt	Caribbean	America	PuertoRico&Dominican	R	Ghanietal2013
GSM895120_sample_table.txt	Caribbean	America	PuertoRico&Dominican	R	Ghanietal2013
GSM895121_sample_table.txt	Caribbean	America	PuertoRico&Dominican	R	Ghanietal2013
GSM895122_sample_table.txt	Caribbean	America	PuertoRico&Dominican	R	Ghanietal2013
GSM895123_sample_table.txt	Caribbean	America	PuertoRico&Dominican	R	Ghanietal2013
GSM895124_sample_table.txt	Caribbean	America	PuertoRico&Dominican	R	Ghanietal2013
GSM895127_sample_table.txt	Caribbean	America	PuertoRico&Dominican	R	Ghanietal2013
GSM895128_sample_table.txt	Caribbean	America	PuertoRico&Dominican	R	Ghanietal2013
GSM895129_sample_table.txt	Caribbean	America	PuertoRico&Dominican	R	Ghanietal2013
GSM895130_sample_table.txt	Caribbean	America	PuertoRico&Dominican	R	Ghanietal2013
GSM895131_sample_table.txt	Caribbean	America	PuertoRico&Dominican	R	Ghanietal2013
GSM895132_sample_table.txt	Caribbean	America	PuertoRico&Dominican	R	Ghanietal2013
GSM895133_sample_table.txt	Caribbean	America	PuertoRico&Dominican	R	Ghanietal2013
GSM895134_sample_table.txt	Caribbean	America	PuertoRico&Dominican	R	Ghanietal2013
GSM895135_sample_table.txt	Caribbean	America	PuertoRico&Dominican	R	Ghanietal2013
GSM895136_sample_table.txt	Caribbean	America	PuertoRico&Dominican	R	Ghanietal2013
GSM895137_sample_table.txt	Caribbean	America	PuertoRico&Dominican	R	Ghanietal2013
GSM895138_sample_table.txt	Caribbean	America	PuertoRico&Dominican	R	Ghanietal2013
GSM895139_sample_table.txt	Caribbean	America	PuertoRico&Dominican	R	Ghanietal2013
GSM895140_sample_table.txt	Caribbean	America	PuertoRico&Dominican	R	Ghanietal2013
GSM895141_sample_table.txt	Caribbean	America	PuertoRico&Dominican	R	Ghanietal2013
GSM895142_sample_table.txt	Caribbean	America	PuertoRico&Dominican	R	Ghanietal2013
GSM895144_sample_table.txt	Caribbean	America	PuertoRico&Dominican	R	Ghanietal2013
GSM895145_sample_table.txt	Caribbean	America	PuertoRico&Dominican	R	Ghanietal2013
GSM895146_sample_table.txt	Caribbean	America	PuertoRico&Dominican	R	Ghanietal2013
GSM895147_sample_table.txt	Caribbean	America	PuertoRico&Dominican	R	Ghanietal2013
GSM895148_sample_table.txt	Caribbean	America	PuertoRico&Dominican	R	Ghanietal2013
GSM895149_sample_table.txt	Caribbean	America	PuertoRico&Dominican	R	Ghanietal2013
GSM895150_sample_table.txt	Caribbean	America	PuertoRico&Dominican	R	Ghanietal2013
GSM895151_sample_table.txt	Caribbean	America	PuertoRico&Dominican	R	Ghanietal2013
GSM895152_sample_table.txt	Caribbean	America	PuertoRico&Dominican	R	Ghanietal2013
GSM895153_sample_table.txt	Caribbean	America	PuertoRico&Dominican	R	Ghanietal2013
GSM895154_sample_table.txt	Caribbean	America	PuertoRico&Dominican	R	Ghanietal2013
GSM895155_sample_table.txt	Caribbean	America	PuertoRico&Dominican	R	Ghanietal2013
GSM895156_sample_table.txt	Caribbean	America	PuertoRico&Dominican	R	Ghanietal2013
GSM895157_sample_table.txt	Caribbean	America	PuertoRico&Dominican	R	Ghanietal2013
GSM895158_sample_table.txt	Caribbean	America	PuertoRico&Dominican	R	Ghanietal2013
GSM895159_sample_table.txt	Caribbean	America	PuertoRico&Dominican	R	Ghanietal2013
GSM895160_sample_table.txt	Caribbean	America	PuertoRico&Dominican	R	Ghanietal2013
GSM895161_sample_table.txt	Caribbean	America	PuertoRico&Dominican	R	Ghanietal2013
GSM895162_sample_table.txt	Caribbean	America	PuertoRico&Dominican	R	Ghanietal2013
GSM895163_sample_table.txt	Caribbean	America	PuertoRico&Dominican	R	Ghanietal2013
GSM895164_sample_table.txt	Caribbean	America	PuertoRico&Dominican	R	Ghanietal2013
GSM895165_sample_table.txt	Caribbean	America	PuertoRico&Dominican	R	Ghanietal2013
GSM895166_sample_table.txt	Caribbean	America	PuertoRico&Dominican	R	Ghanietal2013
GSM895167_sample_table.txt	Caribbean	America	PuertoRico&Dominican	R	Ghanietal2013
GSM895168_sample_table.txt	Caribbean	America	PuertoRico&Dominican	R	Ghanietal2013
GSM895169_sample_table.txt	Caribbean	America	PuertoRico&Dominican	R	Ghanietal2013
GSM895170_sample_table.txt	Caribbean	America	PuertoRico&Dominican	R	Ghanietal2013
GSM895171_sample_table.txt	Caribbean	America	PuertoRico&Dominican	R	Ghanietal2013
GSM895172_sample_table.txt	Caribbean	America	PuertoRico&Dominican	R	Ghanietal2013
GSM895173_sample_table.txt	Caribbean	America	PuertoRico&Dominican	R	Ghanietal2013
GSM895174_sample_table.txt	Caribbean	America	PuertoRico&Dominican	R	Ghanietal2013
GSM895175_sample_table.txt	Caribbean	America	PuertoRico&Dominican	R	Ghanietal2013
GSM895176_sample_table.txt	Caribbean	America	PuertoRico&Dominican	R	Ghanietal2013
GSM895177_sample_table.txt	Caribbean	America	PuertoRico&Dominican	R	Ghanietal2013
GSM895178_sample_table.txt	Caribbean	America	PuertoRico&Dominican	R	Ghanietal2013
GSM895179_sample_table.txt	Caribbean	America	PuertoRico&Dominican	R	Ghanietal2013
GSM895180_sample_table.txt	Caribbean	America	PuertoRico&Dominican	R	Ghanietal2013
GSM895181_sample_table.txt	Caribbean	America	PuertoRico&Dominican	R	Ghanietal2013
GSM895182_sample_table.txt	Caribbean	America	PuertoRico&Dominican	R	Ghanietal2013
GSM895183_sample_table.txt	Caribbean	America	PuertoRico&Dominican	R	Ghanietal2013
GSM895184_sample_table.txt	Caribbean	America	PuertoRico&Dominican	R	Ghanietal2013
GSM895185_sample_table.txt	Caribbean	America	PuertoRico&Dominican	R	Ghanietal2013
GSM895186_sample_table.txt	Caribbean	America	PuertoRico&Dominican	R	Ghanietal2013
GSM895187_sample_table.txt	Caribbean	America	PuertoRico&Dominican	R	Ghanietal2013
GSM895188_sample_table.txt	Caribbean	America	PuertoRico&Dominican	R	Ghanietal2013
GSM895189_sample_table.txt	Caribbean	America	PuertoRico&Dominican	R	Ghanietal2013
GSM895191_sample_table.txt	Caribbean	America	PuertoRico&Dominican	R	Ghanietal2013
GSM895192_sample_table.txt	Caribbean	America	PuertoRico&Dominican	R	Ghanietal2013
GSM895193_sample_table.txt	Caribbean	America	PuertoRico&Dominican	R	Ghanietal2013
GSM895194_sample_table.txt	Caribbean	America	PuertoRico&Dominican	R	Ghanietal2013
GSM895195_sample_table.txt	Caribbean	America	PuertoRico&Dominican	R	Ghanietal2013
GSM895199_sample_table.txt	Caribbean	America	PuertoRico&Dominican	R	Ghanietal2013
GSM895200_sample_table.txt	Caribbean	America	PuertoRico&Dominican	R	Ghanietal2013
GSM895202_sample_table.txt	Caribbean	America	PuertoRico&Dominican	R	Ghanietal2013
GSM895203_sample_table.txt	Caribbean	America	PuertoRico&Dominican	R	Ghanietal2013
GSM895204_sample_table.txt	Caribbean	America	PuertoRico&Dominican	R	Ghanietal2013
GSM895205_sample_table.txt	Caribbean	America	PuertoRico&Dominican	R	Ghanietal2013
GSM895209_sample_table.txt	Caribbean	America	PuertoRico&Dominican	R	Ghanietal2013
GSM895210_sample_table.txt	Caribbean	America	PuertoRico&Dominican	R	Ghanietal2013
GSM895211_sample_table.txt	Caribbean	America	PuertoRico&Dominican	R	Ghanietal2013
GSM895215_sample_table.txt	Caribbean	America	PuertoRico&Dominican	R	Ghanietal2013
GSM895218_sample_table.txt	Caribbean	America	PuertoRico&Dominican	R	Ghanietal2013
GSM895222_sample_table.txt	Caribbean	America	PuertoRico&Dominican	R	Ghanietal2013
GSM895223_sample_table.txt	Caribbean	America	PuertoRico&Dominican	R	Ghanietal2013
GSM895225_sample_table.txt	Caribbean	America	PuertoRico&Dominican	R	Ghanietal2013
GSM895228_sample_table.txt	Caribbean	America	PuertoRico&Dominican	R	Ghanietal2013
GSM895229_sample_table.txt	Caribbean	America	PuertoRico&Dominican	R	Ghanietal2013
GSM895231_sample_table.txt	Caribbean	America	PuertoRico&Dominican	R	Ghanietal2013
GSM895232_sample_table.txt	Caribbean	America	PuertoRico&Dominican	R	Ghanietal2013
GSM895233_sample_table.txt	Caribbean	America	PuertoRico&Dominican	R	Ghanietal2013
GSM895234_sample_table.txt	Caribbean	America	PuertoRico&Dominican	R	Ghanietal2013
GSM895235_sample_table.txt	Caribbean	America	PuertoRico&Dominican	R	Ghanietal2013
GSM895236_sample_table.txt	Caribbean	America	PuertoRico&Dominican	R	Ghanietal2013
GSM895237_sample_table.txt	Caribbean	America	PuertoRico&Dominican	R	Ghanietal2013
GSM895238_sample_table.txt	Caribbean	America	PuertoRico&Dominican	R	Ghanietal2013
GSM895239_sample_table.txt	Caribbean	America	PuertoRico&Dominican	R	Ghanietal2013
GSM895240_sample_table.txt	Caribbean	America	PuertoRico&Dominican	R	Ghanietal2013
GSM895241_sample_table.txt	Caribbean	America	PuertoRico&Dominican	R	Ghanietal2013
GSM895242_sample_table.txt	Caribbean	America	PuertoRico&Dominican	R	Ghanietal2013
GSM895243_sample_table.txt	Caribbean	America	PuertoRico&Dominican	R	Ghanietal2013
GSM895244_sample_table.txt	Caribbean	America	PuertoRico&Dominican	R	Ghanietal2013
GSM895245_sample_table.txt	Caribbean	America	PuertoRico&Dominican	R	Ghanietal2013
GSM895246_sample_table.txt	Caribbean	America	PuertoRico&Dominican	R	Ghanietal2013
GSM895247_sample_table.txt	Caribbean	America	PuertoRico&Dominican	R	Ghanietal2013
GSM895248_sample_table.txt	Caribbean	America	PuertoRico&Dominican	R	Ghanietal2013
GSM895249_sample_table.txt	Caribbean	America	PuertoRico&Dominican	R	Ghanietal2013
GSM895250_sample_table.txt	Caribbean	America	PuertoRico&Dominican	R	Ghanietal2013
GSM895251_sample_table.txt	Caribbean	America	PuertoRico&Dominican	R	Ghanietal2013
GSM895252_sample_table.txt	Caribbean	America	PuertoRico&Dominican	R	Ghanietal2013
GSM895253_sample_table.txt	Caribbean	America	PuertoRico&Dominican	R	Ghanietal2013
GSM895254_sample_table.txt	Caribbean	America	PuertoRico&Dominican	R	Ghanietal2013
GSM895255_sample_table.txt	Caribbean	America	PuertoRico&Dominican	R	Ghanietal2013
GSM895256_sample_table.txt	Caribbean	America	PuertoRico&Dominican	R	Ghanietal2013
GSM895257_sample_table.txt	Caribbean	America	PuertoRico&Dominican	R	Ghanietal2013
GSM895258_sample_table.txt	Caribbean	America	PuertoRico&Dominican	R	Ghanietal2013
GSM895262_sample_table.txt	Caribbean	America	PuertoRico&Dominican	R	Ghanietal2013
GSM895263_sample_table.txt	Caribbean	America	PuertoRico&Dominican	R	Ghanietal2013
GSM895266_sample_table.txt	Caribbean	America	PuertoRico&Dominican	R	Ghanietal2013
GSM895269_sample_table.txt	Caribbean	America	PuertoRico&Dominican	R	Ghanietal2013
GSM895270_sample_table.txt	Caribbean	America	PuertoRico&Dominican	R	Ghanietal2013
GSM895271_sample_table.txt	Caribbean	America	PuertoRico&Dominican	R	Ghanietal2013
GSM895272_sample_table.txt	Caribbean	America	PuertoRico&Dominican	R	Ghanietal2013
GSM895273_sample_table.txt	Caribbean	America	PuertoRico&Dominican	R	Ghanietal2013
GSM895274_sample_table.txt	Caribbean	America	PuertoRico&Dominican	R	Ghanietal2013
GSM895275_sample_table.txt	Caribbean	America	PuertoRico&Dominican	R	Ghanietal2013
GSM895276_sample_table.txt	Caribbean	America	PuertoRico&Dominican	R	Ghanietal2013
GSM895277_sample_table.txt	Caribbean	America	PuertoRico&Dominican	R	Ghanietal2013
GSM895278_sample_table.txt	Caribbean	America	PuertoRico&Dominican	R	Ghanietal2013
GSM895279_sample_table.txt	Caribbean	America	PuertoRico&Dominican	R	Ghanietal2013
GSM895280_sample_table.txt	Caribbean	America	PuertoRico&Dominican	R	Ghanietal2013
GSM895281_sample_table.txt	Caribbean	America	PuertoRico&Dominican	R	Ghanietal2013
GSM895282_sample_table.txt	Caribbean	America	PuertoRico&Dominican	R	Ghanietal2013
GSM895284_sample_table.txt	Caribbean	America	PuertoRico&Dominican	R	Ghanietal2013
GSM895285_sample_table.txt	Caribbean	America	PuertoRico&Dominican	R	Ghanietal2013
GSM895287_sample_table.txt	Caribbean	America	PuertoRico&Dominican	R	Ghanietal2013
GSM895290_sample_table.txt	Caribbean	America	PuertoRico&Dominican	R	Ghanietal2013
GSM895292_sample_table.txt	Caribbean	America	PuertoRico&Dominican	R	Ghanietal2013
GSM895293_sample_table.txt	Caribbean	America	PuertoRico&Dominican	R	Ghanietal2013
GSM895294_sample_table.txt	Caribbean	America	PuertoRico&Dominican	R	Ghanietal2013
GSM895295_sample_table.txt	Caribbean	America	PuertoRico&Dominican	R	Ghanietal2013
GSM895296_sample_table.txt	Caribbean	America	PuertoRico&Dominican	R	Ghanietal2013
GSM895297_sample_table.txt	Caribbean	America	PuertoRico&Dominican	R	Ghanietal2013
GSM895298_sample_table.txt	Caribbean	America	PuertoRico&Dominican	R	Ghanietal2013
GSM895300_sample_table.txt	Caribbean	America	PuertoRico&Dominican	R	Ghanietal2013
GSM895301_sample_table.txt	Caribbean	America	PuertoRico&Dominican	R	Ghanietal2013
GSM895302_sample_table.txt	Caribbean	America	PuertoRico&Dominican	R	Ghanietal2013
GSM895303_sample_table.txt	Caribbean	America	PuertoRico&Dominican	R	Ghanietal2013
GSM895304_sample_table.txt	Caribbean	America	PuertoRico&Dominican	R	Ghanietal2013
GSM895305_sample_table.txt	Caribbean	America	PuertoRico&Dominican	R	Ghanietal2013
GSM895306_sample_table.txt	Caribbean	America	PuertoRico&Dominican	R	Ghanietal2013
GSM895307_sample_table.txt	Caribbean	America	PuertoRico&Dominican	R	Ghanietal2013
GSM895308_sample_table.txt	Caribbean	America	PuertoRico&Dominican	R	Ghanietal2013
GSM895309_sample_table.txt	Caribbean	America	PuertoRico&Dominican	R	Ghanietal2013
GSM895311_sample_table.txt	Caribbean	America	PuertoRico&Dominican	R	Ghanietal2013
GSM895312_sample_table.txt	Caribbean	America	PuertoRico&Dominican	R	Ghanietal2013
GSM895313_sample_table.txt	Caribbean	America	PuertoRico&Dominican	R	Ghanietal2013
GSM895314_sample_table.txt	Caribbean	America	PuertoRico&Dominican	R	Ghanietal2013
GSM895317_sample_table.txt	Caribbean	America	PuertoRico&Dominican	R	Ghanietal2013
GSM895318_sample_table.txt	Caribbean	America	PuertoRico&Dominican	R	Ghanietal2013
GSM895319_sample_table.txt	Caribbean	America	PuertoRico&Dominican	R	Ghanietal2013
GSM895320_sample_table.txt	Caribbean	America	PuertoRico&Dominican	R	Ghanietal2013
GSM895322_sample_table.txt	Caribbean	America	PuertoRico&Dominican	R	Ghanietal2013
GSM895323_sample_table.txt	Caribbean	America	PuertoRico&Dominican	R	Ghanietal2013
GSM895324_sample_table.txt	Caribbean	America	PuertoRico&Dominican	R	Ghanietal2013
GSM895325_sample_table.txt	Caribbean	America	PuertoRico&Dominican	R	Ghanietal2013
GSM895326_sample_table.txt	Caribbean	America	PuertoRico&Dominican	R	Ghanietal2013
GSM895327_sample_table.txt	Caribbean	America	PuertoRico&Dominican	R	Ghanietal2013
GSM895328_sample_table.txt	Caribbean	America	PuertoRico&Dominican	R	Ghanietal2013
GSM895329_sample_table.txt	Caribbean	America	PuertoRico&Dominican	R	Ghanietal2013
GSM895330_sample_table.txt	Caribbean	America	PuertoRico&Dominican	R	Ghanietal2013
GSM895331_sample_table.txt	Caribbean	America	PuertoRico&Dominican	R	Ghanietal2013
GSM895333_sample_table.txt	Caribbean	America	PuertoRico&Dominican	R	Ghanietal2013
GSM895335_sample_table.txt	Caribbean	America	PuertoRico&Dominican	R	Ghanietal2013
GSM895336_sample_table.txt	Caribbean	America	PuertoRico&Dominican	R	Ghanietal2013
GSM895337_sample_table.txt	Caribbean	America	PuertoRico&Dominican	R	Ghanietal2013
GSM895338_sample_table.txt	Caribbean	America	PuertoRico&Dominican	R	Ghanietal2013
GSM895339_sample_table.txt	Caribbean	America	PuertoRico&Dominican	R	Ghanietal2013
GSM895341_sample_table.txt	Caribbean	America	PuertoRico&Dominican	R	Ghanietal2013
GSM895342_sample_table.txt	Caribbean	America	PuertoRico&Dominican	R	Ghanietal2013
GSM895344_sample_table.txt	Caribbean	America	PuertoRico&Dominican	R	Ghanietal2013
GSM895345_sample_table.txt	Caribbean	America	PuertoRico&Dominican	R	Ghanietal2013
GSM895346_sample_table.txt	Caribbean	America	PuertoRico&Dominican	R	Ghanietal2013
GSM895348_sample_table.txt	Caribbean	America	PuertoRico&Dominican	R	Ghanietal2013
GSM895350_sample_table.txt	Caribbean	America	PuertoRico&Dominican	R	Ghanietal2013
GSM895351_sample_table.txt	Caribbean	America	PuertoRico&Dominican	R	Ghanietal2013
GSM895352_sample_table.txt	Caribbean	America	PuertoRico&Dominican	R	Ghanietal2013
GSM895353_sample_table.txt	Caribbean	America	PuertoRico&Dominican	R	Ghanietal2013
GSM895354_sample_table.txt	Caribbean	America	PuertoRico&Dominican	R	Ghanietal2013
GSM895355_sample_table.txt	Caribbean	America	PuertoRico&Dominican	R	Ghanietal2013
GSM895356_sample_table.txt	Caribbean	America	PuertoRico&Dominican	R	Ghanietal2013
GSM895357_sample_table.txt	Caribbean	America	PuertoRico&Dominican	R	Ghanietal2013
GSM895358_sample_table.txt	Caribbean	America	PuertoRico&Dominican	R	Ghanietal2013
GSM895359_sample_table.txt	Caribbean	America	PuertoRico&Dominican	R	Ghanietal2013
GSM895360_sample_table.txt	Caribbean	America	PuertoRico&Dominican	R	Ghanietal2013
GSM895361_sample_table.txt	Caribbean	America	PuertoRico&Dominican	R	Ghanietal2013
GSM895362_sample_table.txt	Caribbean	America	PuertoRico&Dominican	R	Ghanietal2013
GSM895363_sample_table.txt	Caribbean	America	PuertoRico&Dominican	R	Ghanietal2013
GSM895364_sample_table.txt	Caribbean	America	PuertoRico&Dominican	R	Ghanietal2013
GSM895365_sample_table.txt	Caribbean	America	PuertoRico&Dominican	R	Ghanietal2013
GSM895367_sample_table.txt	Caribbean	America	PuertoRico&Dominican	R	Ghanietal2013
GSM895368_sample_table.txt	Caribbean	America	PuertoRico&Dominican	R	Ghanietal2013
GSM895369_sample_table.txt	Caribbean	America	PuertoRico&Dominican	R	Ghanietal2013
GSM895370_sample_table.txt	Caribbean	America	PuertoRico&Dominican	R	Ghanietal2013
GSM895371_sample_table.txt	Caribbean	America	PuertoRico&Dominican	R	Ghanietal2013
GSM895372_sample_table.txt	Caribbean	America	PuertoRico&Dominican	R	Ghanietal2013
GSM895373_sample_table.txt	Caribbean	America	PuertoRico&Dominican	R	Ghanietal2013
GSM895374_sample_table.txt	Caribbean	America	PuertoRico&Dominican	R	Ghanietal2013
GSM895375_sample_table.txt	Caribbean	America	PuertoRico&Dominican	R	Ghanietal2013
GSM895376_sample_table.txt	Caribbean	America	PuertoRico&Dominican	R	Ghanietal2013
GSM895377_sample_table.txt	Caribbean	America	PuertoRico&Dominican	R	Ghanietal2013
GSM895378_sample_table.txt	Caribbean	America	PuertoRico&Dominican	R	Ghanietal2013
GSM895379_sample_table.txt	Caribbean	America	PuertoRico&Dominican	R	Ghanietal2013
GSM895380_sample_table.txt	Caribbean	America	PuertoRico&Dominican	R	Ghanietal2013
GSM895381_sample_table.txt	Caribbean	America	PuertoRico&Dominican	R	Ghanietal2013
GSM895382_sample_table.txt	Caribbean	America	PuertoRico&Dominican	R	Ghanietal2013
GSM895383_sample_table.txt	Caribbean	America	PuertoRico&Dominican	R	Ghanietal2013
GSM895384_sample_table.txt	Caribbean	America	PuertoRico&Dominican	R	Ghanietal2013
GSM895385_sample_table.txt	Caribbean	America	PuertoRico&Dominican	R	Ghanietal2013
GSM895386_sample_table.txt	Caribbean	America	PuertoRico&Dominican	R	Ghanietal2013
GSM895387_sample_table.txt	Caribbean	America	PuertoRico&Dominican	R	Ghanietal2013
GSM895388_sample_table.txt	Caribbean	America	PuertoRico&Dominican	R	Ghanietal2013
GSM895389_sample_table.txt	Caribbean	America	PuertoRico&Dominican	R	Ghanietal2013
GSM895390_sample_table.txt	Caribbean	America	PuertoRico&Dominican	R	Ghanietal2013
GSM895391_sample_table.txt	Caribbean	America	PuertoRico&Dominican	R	Ghanietal2013
GSM895392_sample_table.txt	Caribbean	America	PuertoRico&Dominican	R	Ghanietal2013
GSM895393_sample_table.txt	Caribbean	America	PuertoRico&Dominican	R	Ghanietal2013
GSM895394_sample_table.txt	Caribbean	America	PuertoRico&Dominican	R	Ghanietal2013
GSM895395_sample_table.txt	Caribbean	America	PuertoRico&Dominican	R	Ghanietal2013
GSM895396_sample_table.txt	Caribbean	America	PuertoRico&Dominican	R	Ghanietal2013
GSM895397_sample_table.txt	Caribbean	America	PuertoRico&Dominican	R	Ghanietal2013
GSM895398_sample_table.txt	Caribbean	America	PuertoRico&Dominican	R	Ghanietal2013
GSM895399_sample_table.txt	Caribbean	America	PuertoRico&Dominican	R	Ghanietal2013
GSM895400_sample_table.txt	Caribbean	America	PuertoRico&Dominican	R	Ghanietal2013
GSM895401_sample_table.txt	Caribbean	America	PuertoRico&Dominican	R	Ghanietal2013
GSM895402_sample_table.txt	Caribbean	America	PuertoRico&Dominican	R	Ghanietal2013
GSM895403_sample_table.txt	Caribbean	America	PuertoRico&Dominican	R	Ghanietal2013
GSM895404_sample_table.txt	Caribbean	America	PuertoRico&Dominican	R	Ghanietal2013
GSM895406_sample_table.txt	Caribbean	America	PuertoRico&Dominican	R	Ghanietal2013
GSM895407_sample_table.txt	Caribbean	America	PuertoRico&Dominican	R	Ghanietal2013
GSM895408_sample_table.txt	Caribbean	America	PuertoRico&Dominican	R	Ghanietal2013
GSM895409_sample_table.txt	Caribbean	America	PuertoRico&Dominican	R	Ghanietal2013
GSM895410_sample_table.txt	Caribbean	America	PuertoRico&Dominican	R	Ghanietal2013
GSM895411_sample_table.txt	Caribbean	America	PuertoRico&Dominican	R	Ghanietal2013
GSM895412_sample_table.txt	Caribbean	America	PuertoRico&Dominican	R	Ghanietal2013
GSM895413_sample_table.txt	Caribbean	America	PuertoRico&Dominican	R	Ghanietal2013
GSM895414_sample_table.txt	Caribbean	America	PuertoRico&Dominican	R	Ghanietal2013
GSM895416_sample_table.txt	Caribbean	America	PuertoRico&Dominican	R	Ghanietal2013
GSM895417_sample_table.txt	Caribbean	America	PuertoRico&Dominican	R	Ghanietal2013
GSM895418_sample_table.txt	Caribbean	America	PuertoRico&Dominican	R	Ghanietal2013
GSM895419_sample_table.txt	Caribbean	America	PuertoRico&Dominican	R	Ghanietal2013
GSM895420_sample_table.txt	Caribbean	America	PuertoRico&Dominican	R	Ghanietal2013
GSM895421_sample_table.txt	Caribbean	America	PuertoRico&Dominican	R	Ghanietal2013
GSM895422_sample_table.txt	Caribbean	America	PuertoRico&Dominican	R	Ghanietal2013
GSM895423_sample_table.txt	Caribbean	America	PuertoRico&Dominican	R	Ghanietal2013
GSM895424_sample_table.txt	Caribbean	America	PuertoRico&Dominican	R	Ghanietal2013
GSM895425_sample_table.txt	Caribbean	America	PuertoRico&Dominican	R	Ghanietal2013
GSM895426_sample_table.txt	Caribbean	America	PuertoRico&Dominican	R	Ghanietal2013
GSM895427_sample_table.txt	Caribbean	America	PuertoRico&Dominican	R	Ghanietal2013
GSM895429_sample_table.txt	Caribbean	America	PuertoRico&Dominican	R	Ghanietal2013
GSM895430_sample_table.txt	Caribbean	America	PuertoRico&Dominican	R	Ghanietal2013
GSM895431_sample_table.txt	Caribbean	America	PuertoRico&Dominican	R	Ghanietal2013
GSM895432_sample_table.txt	Caribbean	America	PuertoRico&Dominican	R	Ghanietal2013
GSM895433_sample_table.txt	Caribbean	America	PuertoRico&Dominican	R	Ghanietal2013
GSM895434_sample_table.txt	Caribbean	America	PuertoRico&Dominican	R	Ghanietal2013
GSM895435_sample_table.txt	Caribbean	America	PuertoRico&Dominican	R	Ghanietal2013
GSM895436_sample_table.txt	Caribbean	America	PuertoRico&Dominican	R	Ghanietal2013
GSM895437_sample_table.txt	Caribbean	America	PuertoRico&Dominican	R	Ghanietal2013
GSM895438_sample_table.txt	Caribbean	America	PuertoRico&Dominican	R	Ghanietal2013
GSM895439_sample_table.txt	Caribbean	America	PuertoRico&Dominican	R	Ghanietal2013
GSM895440_sample_table.txt	Caribbean	America	PuertoRico&Dominican	R	Ghanietal2013
GSM895441_sample_table.txt	Caribbean	America	PuertoRico&Dominican	R	Ghanietal2013
GSM895442_sample_table.txt	Caribbean	America	PuertoRico&Dominican	R	Ghanietal2013
GSM895443_sample_table.txt	Caribbean	America	PuertoRico&Dominican	R	Ghanietal2013
GSM895444_sample_table.txt	Caribbean	America	PuertoRico&Dominican	R	Ghanietal2013
GSM895445_sample_table.txt	Caribbean	America	PuertoRico&Dominican	R	Ghanietal2013
GSM895446_sample_table.txt	Caribbean	America	PuertoRico&Dominican	R	Ghanietal2013
GSM895447_sample_table.txt	Caribbean	America	PuertoRico&Dominican	R	Ghanietal2013
GSM895448_sample_table.txt	Caribbean	America	PuertoRico&Dominican	R	Ghanietal2013
GSM895449_sample_table.txt	Caribbean	America	PuertoRico&Dominican	R	Ghanietal2013
GSM895450_sample_table.txt	Caribbean	America	PuertoRico&Dominican	R	Ghanietal2013
GSM895451_sample_table.txt	Caribbean	America	PuertoRico&Dominican	R	Ghanietal2013
GSM895452_sample_table.txt	Caribbean	America	PuertoRico&Dominican	R	Ghanietal2013
GSM895453_sample_table.txt	Caribbean	America	PuertoRico&Dominican	R	Ghanietal2013
GSM895454_sample_table.txt	Caribbean	America	PuertoRico&Dominican	R	Ghanietal2013
GSM895457_sample_table.txt	Caribbean	America	PuertoRico&Dominican	R	Ghanietal2013
GSM895458_sample_table.txt	Caribbean	America	PuertoRico&Dominican	R	Ghanietal2013
GSM895459_sample_table.txt	Caribbean	America	PuertoRico&Dominican	R	Ghanietal2013
GSM895460_sample_table.txt	Caribbean	America	PuertoRico&Dominican	R	Ghanietal2013
GSM895461_sample_table.txt	Caribbean	America	PuertoRico&Dominican	R	Ghanietal2013
GSM895462_sample_table.txt	Caribbean	America	PuertoRico&Dominican	R	Ghanietal2013
GSM895463_sample_table.txt	Caribbean	America	PuertoRico&Dominican	R	Ghanietal2013
GSM895464_sample_table.txt	Caribbean	America	PuertoRico&Dominican	R	Ghanietal2013
GSM895465_sample_table.txt	Caribbean	America	PuertoRico&Dominican	R	Ghanietal2013
GSM895466_sample_table.txt	Caribbean	America	PuertoRico&Dominican	R	Ghanietal2013
GSM895467_sample_table.txt	Caribbean	America	PuertoRico&Dominican	R	Ghanietal2013
GSM895468_sample_table.txt	Caribbean	America	PuertoRico&Dominican	R	Ghanietal2013
GSM895469_sample_table.txt	Caribbean	America	PuertoRico&Dominican	R	Ghanietal2013
GSM895470_sample_table.txt	Caribbean	America	PuertoRico&Dominican	R	Ghanietal2013
GSM895471_sample_table.txt	Caribbean	America	PuertoRico&Dominican	R	Ghanietal2013
GSM895472_sample_table.txt	Caribbean	America	PuertoRico&Dominican	R	Ghanietal2013
GSM895473_sample_table.txt	Caribbean	America	PuertoRico&Dominican	R	Ghanietal2013
GSM895474_sample_table.txt	Caribbean	America	PuertoRico&Dominican	R	Ghanietal2013
GSM895475_sample_table.txt	Caribbean	America	PuertoRico&Dominican	R	Ghanietal2013
GSM895476_sample_table.txt	Caribbean	America	PuertoRico&Dominican	R	Ghanietal2013
GSM895477_sample_table.txt	Caribbean	America	PuertoRico&Dominican	R	Ghanietal2013
GSM895478_sample_table.txt	Caribbean	America	PuertoRico&Dominican	R	Ghanietal2013
GSM895479_sample_table.txt	Caribbean	America	PuertoRico&Dominican	R	Ghanietal2013
GSM895480_sample_table.txt	Caribbean	America	PuertoRico&Dominican	R	Ghanietal2013
GSM895482_sample_table.txt	Caribbean	America	PuertoRico&Dominican	R	Ghanietal2013
GSM895483_sample_table.txt	Caribbean	America	PuertoRico&Dominican	R	Ghanietal2013
GSM895484_sample_table.txt	Caribbean	America	PuertoRico&Dominican	R	Ghanietal2013
GSM895486_sample_table.txt	Caribbean	America	PuertoRico&Dominican	R	Ghanietal2013
GSM895487_sample_table.txt	Caribbean	America	PuertoRico&Dominican	R	Ghanietal2013
GSM895488_sample_table.txt	Caribbean	America	PuertoRico&Dominican	R	Ghanietal2013
GSM895489_sample_table.txt	Caribbean	America	PuertoRico&Dominican	R	Ghanietal2013
GSM895490_sample_table.txt	Caribbean	America	PuertoRico&Dominican	R	Ghanietal2013
GSM895491_sample_table.txt	Caribbean	America	PuertoRico&Dominican	R	Ghanietal2013
GSM895492_sample_table.txt	Caribbean	America	PuertoRico&Dominican	R	Ghanietal2013
GSM895493_sample_table.txt	Caribbean	America	PuertoRico&Dominican	R	Ghanietal2013
GSM895494_sample_table.txt	Caribbean	America	PuertoRico&Dominican	R	Ghanietal2013
GSM895495_sample_table.txt	Caribbean	America	PuertoRico&Dominican	R	Ghanietal2013
GSM895496_sample_table.txt	Caribbean	America	PuertoRico&Dominican	R	Ghanietal2013
GSM895497_sample_table.txt	Caribbean	America	PuertoRico&Dominican	R	Ghanietal2013
GSM895498_sample_table.txt	Caribbean	America	PuertoRico&Dominican	R	Ghanietal2013
GSM895499_sample_table.txt	Caribbean	America	PuertoRico&Dominican	R	Ghanietal2013
GSM895500_sample_table.txt	Caribbean	America	PuertoRico&Dominican	R	Ghanietal2013
GSM895501_sample_table.txt	Caribbean	America	PuertoRico&Dominican	R	Ghanietal2013
GSM895502_sample_table.txt	Caribbean	America	PuertoRico&Dominican	R	Ghanietal2013
GSM895503_sample_table.txt	Caribbean	America	PuertoRico&Dominican	R	Ghanietal2013
GSM895504_sample_table.txt	Caribbean	America	PuertoRico&Dominican	R	Ghanietal2013
GSM895505_sample_table.txt	Caribbean	America	PuertoRico&Dominican	R	Ghanietal2013
GSM895506_sample_table.txt	Caribbean	America	PuertoRico&Dominican	R	Ghanietal2013
GSM895507_sample_table.txt	Caribbean	America	PuertoRico&Dominican	R	Ghanietal2013
GSM895508_sample_table.txt	Caribbean	America	PuertoRico&Dominican	R	Ghanietal2013
GSM895509_sample_table.txt	Caribbean	America	PuertoRico&Dominican	R	Ghanietal2013
GSM895510_sample_table.txt	Caribbean	America	PuertoRico&Dominican	R	Ghanietal2013
GSM895511_sample_table.txt	Caribbean	America	PuertoRico&Dominican	R	Ghanietal2013
GSM895512_sample_table.txt	Caribbean	America	PuertoRico&Dominican	R	Ghanietal2013
GSM895513_sample_table.txt	Caribbean	America	PuertoRico&Dominican	R	Ghanietal2013
GSM895514_sample_table.txt	Caribbean	America	PuertoRico&Dominican	R	Ghanietal2013
GSM895515_sample_table.txt	Caribbean	America	PuertoRico&Dominican	R	Ghanietal2013
GSM895516_sample_table.txt	Caribbean	America	PuertoRico&Dominican	R	Ghanietal2013
GSM895517_sample_table.txt	Caribbean	America	PuertoRico&Dominican	R	Ghanietal2013
GSM895518_sample_table.txt	Caribbean	America	PuertoRico&Dominican	R	Ghanietal2013
GSM895519_sample_table.txt	Caribbean	America	PuertoRico&Dominican	R	Ghanietal2013
GSM895521_sample_table.txt	Caribbean	America	PuertoRico&Dominican	R	Ghanietal2013
GSM895522_sample_table.txt	Caribbean	America	PuertoRico&Dominican	R	Ghanietal2013
GSM895523_sample_table.txt	Caribbean	America	PuertoRico&Dominican	R	Ghanietal2013
GSM895524_sample_table.txt	Caribbean	America	PuertoRico&Dominican	R	Ghanietal2013
GSM895525_sample_table.txt	Caribbean	America	PuertoRico&Dominican	R	Ghanietal2013
GSM895526_sample_table.txt	Caribbean	America	PuertoRico&Dominican	R	Ghanietal2013
GSM895527_sample_table.txt	Caribbean	America	PuertoRico&Dominican	R	Ghanietal2013
GSM895530_sample_table.txt	Caribbean	America	PuertoRico&Dominican	R	Ghanietal2013
GSM895531_sample_table.txt	Caribbean	America	PuertoRico&Dominican	R	Ghanietal2013
GSM895532_sample_table.txt	Caribbean	America	PuertoRico&Dominican	R	Ghanietal2013
GSM895533_sample_table.txt	Caribbean	America	PuertoRico&Dominican	R	Ghanietal2013
GSM895534_sample_table.txt	Caribbean	America	PuertoRico&Dominican	R	Ghanietal2013
GSM895535_sample_table.txt	Caribbean	America	PuertoRico&Dominican	R	Ghanietal2013
GSM895536_sample_table.txt	Caribbean	America	PuertoRico&Dominican	R	Ghanietal2013
GSM895537_sample_table.txt	Caribbean	America	PuertoRico&Dominican	R	Ghanietal2013
GSM895538_sample_table.txt	Caribbean	America	PuertoRico&Dominican	R	Ghanietal2013
GSM895539_sample_table.txt	Caribbean	America	PuertoRico&Dominican	R	Ghanietal2013
GSM895541_sample_table.txt	Caribbean	America	PuertoRico&Dominican	R	Ghanietal2013
GSM895542_sample_table.txt	Caribbean	America	PuertoRico&Dominican	R	Ghanietal2013
GSM895543_sample_table.txt	Caribbean	America	PuertoRico&Dominican	R	Ghanietal2013
GSM895544_sample_table.txt	Caribbean	America	PuertoRico&Dominican	R	Ghanietal2013
GSM895545_sample_table.txt	Caribbean	America	PuertoRico&Dominican	R	Ghanietal2013
GSM895546_sample_table.txt	Caribbean	America	PuertoRico&Dominican	R	Ghanietal2013
GSM895547_sample_table.txt	Caribbean	America	PuertoRico&Dominican	R	Ghanietal2013
GSM895548_sample_table.txt	Caribbean	America	PuertoRico&Dominican	R	Ghanietal2013
GSM895549_sample_table.txt	Caribbean	America	PuertoRico&Dominican	R	Ghanietal2013
GSM895550_sample_table.txt	Caribbean	America	PuertoRico&Dominican	R	Ghanietal2013
GSM895551_sample_table.txt	Caribbean	America	PuertoRico&Dominican	R	Ghanietal2013
GSM895552_sample_table.txt	Caribbean	America	PuertoRico&Dominican	R	Ghanietal2013
GSM895553_sample_table.txt	Caribbean	America	PuertoRico&Dominican	R	Ghanietal2013
GSM895554_sample_table.txt	Caribbean	America	PuertoRico&Dominican	R	Ghanietal2013
GSM895555_sample_table.txt	Caribbean	America	PuertoRico&Dominican	R	Ghanietal2013
GSM895556_sample_table.txt	Caribbean	America	PuertoRico&Dominican	R	Ghanietal2013
GSM895557_sample_table.txt	Caribbean	America	PuertoRico&Dominican	R	Ghanietal2013
GSM895558_sample_table.txt	Caribbean	America	PuertoRico&Dominican	R	Ghanietal2013
GSM895559_sample_table.txt	Caribbean	America	PuertoRico&Dominican	R	Ghanietal2013
GSM895560_sample_table.txt	Caribbean	America	PuertoRico&Dominican	R	Ghanietal2013
GSM895561_sample_table.txt	Caribbean	America	PuertoRico&Dominican	R	Ghanietal2013
GSM895562_sample_table.txt	Caribbean	America	PuertoRico&Dominican	R	Ghanietal2013
GSM895563_sample_table.txt	Caribbean	America	PuertoRico&Dominican	R	Ghanietal2013
GSM895564_sample_table.txt	Caribbean	America	PuertoRico&Dominican	R	Ghanietal2013
GSM895565_sample_table.txt	Caribbean	America	PuertoRico&Dominican	R	Ghanietal2013
GSM895566_sample_table.txt	Caribbean	America	PuertoRico&Dominican	R	Ghanietal2013
GSM895567_sample_table.txt	Caribbean	America	PuertoRico&Dominican	R	Ghanietal2013
GSM895568_sample_table.txt	Caribbean	America	PuertoRico&Dominican	R	Ghanietal2013
GSM895571_sample_table.txt	Caribbean	America	PuertoRico&Dominican	R	Ghanietal2013
GSM895572_sample_table.txt	Caribbean	America	PuertoRico&Dominican	R	Ghanietal2013
GSM895573_sample_table.txt	Caribbean	America	PuertoRico&Dominican	R	Ghanietal2013
GSM895574_sample_table.txt	Caribbean	America	PuertoRico&Dominican	R	Ghanietal2013
GSM895577_sample_table.txt	Caribbean	America	PuertoRico&Dominican	R	Ghanietal2013
GSM895578_sample_table.txt	Caribbean	America	PuertoRico&Dominican	R	Ghanietal2013
GSM895579_sample_table.txt	Caribbean	America	PuertoRico&Dominican	R	Ghanietal2013
GSM895580_sample_table.txt	Caribbean	America	PuertoRico&Dominican	R	Ghanietal2013
GSM895581_sample_table.txt	Caribbean	America	PuertoRico&Dominican	R	Ghanietal2013
GSM895582_sample_table.txt	Caribbean	America	PuertoRico&Dominican	R	Ghanietal2013
GSM895583_sample_table.txt	Caribbean	America	PuertoRico&Dominican	R	Ghanietal2013
GSM895584_sample_table.txt	Caribbean	America	PuertoRico&Dominican	R	Ghanietal2013
GSM895585_sample_table.txt	Caribbean	America	PuertoRico&Dominican	R	Ghanietal2013
GSM895586_sample_table.txt	Caribbean	America	PuertoRico&Dominican	R	Ghanietal2013
GSM895587_sample_table.txt	Caribbean	America	PuertoRico&Dominican	R	Ghanietal2013
GSM895588_sample_table.txt	Caribbean	America	PuertoRico&Dominican	R	Ghanietal2013
GSM895589_sample_table.txt	Caribbean	America	PuertoRico&Dominican	R	Ghanietal2013
GSM895590_sample_table.txt	Caribbean	America	PuertoRico&Dominican	R	Ghanietal2013
GSM895591_sample_table.txt	Caribbean	America	PuertoRico&Dominican	R	Ghanietal2013
GSM895592_sample_table.txt	Caribbean	America	PuertoRico&Dominican	R	Ghanietal2013
GSM895593_sample_table.txt	Caribbean	America	PuertoRico&Dominican	R	Ghanietal2013
GSM895594_sample_table.txt	Caribbean	America	PuertoRico&Dominican	R	Ghanietal2013
GSM895595_sample_table.txt	Caribbean	America	PuertoRico&Dominican	R	Ghanietal2013
GSM895596_sample_table.txt	Caribbean	America	PuertoRico&Dominican	R	Ghanietal2013
GSM895597_sample_table.txt	Caribbean	America	PuertoRico&Dominican	R	Ghanietal2013
GSM895598_sample_table.txt	Caribbean	America	PuertoRico&Dominican	R	Ghanietal2013
GSM895600_sample_table.txt	Caribbean	America	PuertoRico&Dominican	R	Ghanietal2013
GSM895601_sample_table.txt	Caribbean	America	PuertoRico&Dominican	R	Ghanietal2013
GSM895602_sample_table.txt	Caribbean	America	PuertoRico&Dominican	R	Ghanietal2013
GSM895603_sample_table.txt	Caribbean	America	PuertoRico&Dominican	R	Ghanietal2013
GSM895604_sample_table.txt	Caribbean	America	PuertoRico&Dominican	R	Ghanietal2013
GSM895605_sample_table.txt	Caribbean	America	PuertoRico&Dominican	R	Ghanietal2013
GSM895606_sample_table.txt	Caribbean	America	PuertoRico&Dominican	R	Ghanietal2013
GSM895607_sample_table.txt	Caribbean	America	PuertoRico&Dominican	R	Ghanietal2013
GSM895608_sample_table.txt	Caribbean	America	PuertoRico&Dominican	R	Ghanietal2013
GSM895609_sample_table.txt	Caribbean	America	PuertoRico&Dominican	R	Ghanietal2013
GSM895610_sample_table.txt	Caribbean	America	PuertoRico&Dominican	R	Ghanietal2013
GSM895611_sample_table.txt	Caribbean	America	PuertoRico&Dominican	R	Ghanietal2013
GSM895612_sample_table.txt	Caribbean	America	PuertoRico&Dominican	R	Ghanietal2013
GSM895613_sample_table.txt	Caribbean	America	PuertoRico&Dominican	R	Ghanietal2013
GSM895614_sample_table.txt	Caribbean	America	PuertoRico&Dominican	R	Ghanietal2013
GSM895615_sample_table.txt	Caribbean	America	PuertoRico&Dominican	R	Ghanietal2013
GSM895616_sample_table.txt	Caribbean	America	PuertoRico&Dominican	R	Ghanietal2013
GSM895617_sample_table.txt	Caribbean	America	PuertoRico&Dominican	R	Ghanietal2013
GSM895618_sample_table.txt	Caribbean	America	PuertoRico&Dominican	R	Ghanietal2013
GSM895619_sample_table.txt	Caribbean	America	PuertoRico&Dominican	R	Ghanietal2013
GSM895620_sample_table.txt	Caribbean	America	PuertoRico&Dominican	R	Ghanietal2013
GSM895621_sample_table.txt	Caribbean	America	PuertoRico&Dominican	R	Ghanietal2013
GSM895622_sample_table.txt	Caribbean	America	PuertoRico&Dominican	R	Ghanietal2013
GSM895623_sample_table.txt	Caribbean	America	PuertoRico&Dominican	R	Ghanietal2013
GSM895624_sample_table.txt	Caribbean	America	PuertoRico&Dominican	R	Ghanietal2013
GSM895625_sample_table.txt	Caribbean	America	PuertoRico&Dominican	R	Ghanietal2013
GSM895626_sample_table.txt	Caribbean	America	PuertoRico&Dominican	R	Ghanietal2013
GSM895627_sample_table.txt	Caribbean	America	PuertoRico&Dominican	R	Ghanietal2013
GSM895628_sample_table.txt	Caribbean	America	PuertoRico&Dominican	R	Ghanietal2013
GSM895629_sample_table.txt	Caribbean	America	PuertoRico&Dominican	R	Ghanietal2013
GSM895631_sample_table.txt	Caribbean	America	PuertoRico&Dominican	R	Ghanietal2013
GSM895632_sample_table.txt	Caribbean	America	PuertoRico&Dominican	R	Ghanietal2013
GSM895633_sample_table.txt	Caribbean	America	PuertoRico&Dominican	R	Ghanietal2013
GSM895634_sample_table.txt	Caribbean	America	PuertoRico&Dominican	R	Ghanietal2013
GSM895635_sample_table.txt	Caribbean	America	PuertoRico&Dominican	R	Ghanietal2013
GSM895636_sample_table.txt	Caribbean	America	PuertoRico&Dominican	R	Ghanietal2013
GSM895637_sample_table.txt	Caribbean	America	PuertoRico&Dominican	R	Ghanietal2013
GSM895638_sample_table.txt	Caribbean	America	PuertoRico&Dominican	R	Ghanietal2013
GSM895639_sample_table.txt	Caribbean	America	PuertoRico&Dominican	R	Ghanietal2013
GSM895640_sample_table.txt	Caribbean	America	PuertoRico&Dominican	R	Ghanietal2013
GSM895641_sample_table.txt	Caribbean	America	PuertoRico&Dominican	R	Ghanietal2013
GSM895642_sample_table.txt	Caribbean	America	PuertoRico&Dominican	R	Ghanietal2013
GSM895643_sample_table.txt	Caribbean	America	PuertoRico&Dominican	R	Ghanietal2013
GSM895644_sample_table.txt	Caribbean	America	PuertoRico&Dominican	R	Ghanietal2013
GSM895645_sample_table.txt	Caribbean	America	PuertoRico&Dominican	R	Ghanietal2013
GSM895646_sample_table.txt	Caribbean	America	PuertoRico&Dominican	R	Ghanietal2013
GSM895647_sample_table.txt	Caribbean	America	PuertoRico&Dominican	R	Ghanietal2013
GSM895648_sample_table.txt	Caribbean	America	PuertoRico&Dominican	R	Ghanietal2013
GSM895649_sample_table.txt	Caribbean	America	PuertoRico&Dominican	R	Ghanietal2013
GSM895651_sample_table.txt	Caribbean	America	PuertoRico&Dominican	R	Ghanietal2013
GSM895652_sample_table.txt	Caribbean	America	PuertoRico&Dominican	R	Ghanietal2013
GSM895654_sample_table.txt	Caribbean	America	PuertoRico&Dominican	R	Ghanietal2013
GSM895655_sample_table.txt	Caribbean	America	PuertoRico&Dominican	R	Ghanietal2013
GSM895656_sample_table.txt	Caribbean	America	PuertoRico&Dominican	R	Ghanietal2013
GSM895658_sample_table.txt	Caribbean	America	PuertoRico&Dominican	R	Ghanietal2013
GSM895659_sample_table.txt	Caribbean	America	PuertoRico&Dominican	R	Ghanietal2013
GSM895660_sample_table.txt	Caribbean	America	PuertoRico&Dominican	R	Ghanietal2013
GSM895661_sample_table.txt	Caribbean	America	PuertoRico&Dominican	R	Ghanietal2013
GSM895663_sample_table.txt	Caribbean	America	PuertoRico&Dominican	R	Ghanietal2013
GSM895665_sample_table.txt	Caribbean	America	PuertoRico&Dominican	R	Ghanietal2013
GSM895666_sample_table.txt	Caribbean	America	PuertoRico&Dominican	R	Ghanietal2013
GSM895667_sample_table.txt	Caribbean	America	PuertoRico&Dominican	R	Ghanietal2013
GSM895668_sample_table.txt	Caribbean	America	PuertoRico&Dominican	R	Ghanietal2013
GSM895670_sample_table.txt	Caribbean	America	PuertoRico&Dominican	R	Ghanietal2013
GSM895671_sample_table.txt	Caribbean	America	PuertoRico&Dominican	R	Ghanietal2013
GSM895672_sample_table.txt	Caribbean	America	PuertoRico&Dominican	R	Ghanietal2013
GSM895673_sample_table.txt	Caribbean	America	PuertoRico&Dominican	R	Ghanietal2013
GSM895675_sample_table.txt	Caribbean	America	PuertoRico&Dominican	R	Ghanietal2013
GSM895676_sample_table.txt	Caribbean	America	PuertoRico&Dominican	R	Ghanietal2013
GSM895677_sample_table.txt	Caribbean	America	PuertoRico&Dominican	R	Ghanietal2013
GSM895678_sample_table.txt	Caribbean	America	PuertoRico&Dominican	R	Ghanietal2013
GSM895679_sample_table.txt	Caribbean	America	PuertoRico&Dominican	R	Ghanietal2013
GSM895680_sample_table.txt	Caribbean	America	PuertoRico&Dominican	R	Ghanietal2013
GSM895681_sample_table.txt	Caribbean	America	PuertoRico&Dominican	R	Ghanietal2013
GSM895682_sample_table.txt	Caribbean	America	PuertoRico&Dominican	R	Ghanietal2013
GSM895683_sample_table.txt	Caribbean	America	PuertoRico&Dominican	R	Ghanietal2013
GSM895684_sample_table.txt	Caribbean	America	PuertoRico&Dominican	R	Ghanietal2013
GSM895685_sample_table.txt	Caribbean	America	PuertoRico&Dominican	R	Ghanietal2013
GSM895686_sample_table.txt	Caribbean	America	PuertoRico&Dominican	R	Ghanietal2013
GSM895688_sample_table.txt	Caribbean	America	PuertoRico&Dominican	R	Ghanietal2013
GSM895689_sample_table.txt	Caribbean	America	PuertoRico&Dominican	R	Ghanietal2013
GSM895691_sample_table.txt	Caribbean	America	PuertoRico&Dominican	R	Ghanietal2013
GSM895692_sample_table.txt	Caribbean	America	PuertoRico&Dominican	R	Ghanietal2013
GSM895693_sample_table.txt	Caribbean	America	PuertoRico&Dominican	R	Ghanietal2013
GSM895694_sample_table.txt	Caribbean	America	PuertoRico&Dominican	R	Ghanietal2013
GSM895695_sample_table.txt	Caribbean	America	PuertoRico&Dominican	R	Ghanietal2013
GSM895696_sample_table.txt	Caribbean	America	PuertoRico&Dominican	R	Ghanietal2013
GSM895697_sample_table.txt	Caribbean	America	PuertoRico&Dominican	R	Ghanietal2013
GSM895698_sample_table.txt	Caribbean	America	PuertoRico&Dominican	R	Ghanietal2013
GSM895699_sample_table.txt	Caribbean	America	PuertoRico&Dominican	R	Ghanietal2013
GSM895700_sample_table.txt	Caribbean	America	PuertoRico&Dominican	R	Ghanietal2013
GSM895701_sample_table.txt	Caribbean	America	PuertoRico&Dominican	R	Ghanietal2013
GSM895702_sample_table.txt	Caribbean	America	PuertoRico&Dominican	R	Ghanietal2013
GSM895703_sample_table.txt	Caribbean	America	PuertoRico&Dominican	R	Ghanietal2013
GSM895704_sample_table.txt	Caribbean	America	PuertoRico&Dominican	R	Ghanietal2013
GSM895705_sample_table.txt	Caribbean	America	PuertoRico&Dominican	R	Ghanietal2013
GSM895706_sample_table.txt	Caribbean	America	PuertoRico&Dominican	R	Ghanietal2013
GSM895707_sample_table.txt	Caribbean	America	PuertoRico&Dominican	R	Ghanietal2013
GSM895708_sample_table.txt	Caribbean	America	PuertoRico&Dominican	R	Ghanietal2013
GSM895709_sample_table.txt	Caribbean	America	PuertoRico&Dominican	R	Ghanietal2013
GSM895710_sample_table.txt	Caribbean	America	PuertoRico&Dominican	R	Ghanietal2013
GSM895711_sample_table.txt	Caribbean	America	PuertoRico&Dominican	R	Ghanietal2013
GSM895712_sample_table.txt	Caribbean	America	PuertoRico&Dominican	R	Ghanietal2013
GSM895713_sample_table.txt	Caribbean	America	PuertoRico&Dominican	R	Ghanietal2013
GSM895714_sample_table.txt	Caribbean	America	PuertoRico&Dominican	R	Ghanietal2013
GSM895716_sample_table.txt	Caribbean	America	PuertoRico&Dominican	R	Ghanietal2013
GSM895717_sample_table.txt	Caribbean	America	PuertoRico&Dominican	R	Ghanietal2013
GSM895718_sample_table.txt	Caribbean	America	PuertoRico&Dominican	R	Ghanietal2013
GSM895719_sample_table.txt	Caribbean	America	PuertoRico&Dominican	R	Ghanietal2013
GSM895720_sample_table.txt	Caribbean	America	PuertoRico&Dominican	R	Ghanietal2013
GSM895722_sample_table.txt	Caribbean	America	PuertoRico&Dominican	R	Ghanietal2013
GSM895723_sample_table.txt	Caribbean	America	PuertoRico&Dominican	R	Ghanietal2013
GSM895724_sample_table.txt	Caribbean	America	PuertoRico&Dominican	R	Ghanietal2013
GSM895725_sample_table.txt	Caribbean	America	PuertoRico&Dominican	R	Ghanietal2013
GSM895726_sample_table.txt	Caribbean	America	PuertoRico&Dominican	R	Ghanietal2013
GSM895727_sample_table.txt	Caribbean	America	PuertoRico&Dominican	R	Ghanietal2013
GSM895728_sample_table.txt	Caribbean	America	PuertoRico&Dominican	R	Ghanietal2013
GSM895729_sample_table.txt	Caribbean	America	PuertoRico&Dominican	R	Ghanietal2013
GSM895731_sample_table.txt	Caribbean	America	PuertoRico&Dominican	R	Ghanietal2013
GSM895733_sample_table.txt	Caribbean	America	PuertoRico&Dominican	R	Ghanietal2013
GSM895734_sample_table.txt	Caribbean	America	PuertoRico&Dominican	R	Ghanietal2013
GSM895735_sample_table.txt	Caribbean	America	PuertoRico&Dominican	R	Ghanietal2013
GSM895736_sample_table.txt	Caribbean	America	PuertoRico&Dominican	R	Ghanietal2013
GSM895737_sample_table.txt	Caribbean	America	PuertoRico&Dominican	R	Ghanietal2013
GSM895738_sample_table.txt	Caribbean	America	PuertoRico&Dominican	R	Ghanietal2013
GSM895740_sample_table.txt	Caribbean	America	PuertoRico&Dominican	R	Ghanietal2013
GSM895741_sample_table.txt	Caribbean	America	PuertoRico&Dominican	R	Ghanietal2013
GSM895742_sample_table.txt	Caribbean	America	PuertoRico&Dominican	R	Ghanietal2013
GSM895743_sample_table.txt	Caribbean	America	PuertoRico&Dominican	R	Ghanietal2013
GSM895744_sample_table.txt	Caribbean	America	PuertoRico&Dominican	R	Ghanietal2013
GSM895745_sample_table.txt	Caribbean	America	PuertoRico&Dominican	R	Ghanietal2013
GSM895746_sample_table.txt	Caribbean	America	PuertoRico&Dominican	R	Ghanietal2013
GSM895747_sample_table.txt	Caribbean	America	PuertoRico&Dominican	R	Ghanietal2013
GSM895748_sample_table.txt	Caribbean	America	PuertoRico&Dominican	R	Ghanietal2013
GSM895751_sample_table.txt	Caribbean	America	PuertoRico&Dominican	R	Ghanietal2013
GSM895752_sample_table.txt	Caribbean	America	PuertoRico&Dominican	R	Ghanietal2013
GSM895753_sample_table.txt	Caribbean	America	PuertoRico&Dominican	R	Ghanietal2013
GSM895754_sample_table.txt	Caribbean	America	PuertoRico&Dominican	R	Ghanietal2013
GSM895755_sample_table.txt	Caribbean	America	PuertoRico&Dominican	R	Ghanietal2013
GSM895758_sample_table.txt	Caribbean	America	PuertoRico&Dominican	R	Ghanietal2013
GSM895759_sample_table.txt	Caribbean	America	PuertoRico&Dominican	R	Ghanietal2013
GSM895761_sample_table.txt	Caribbean	America	PuertoRico&Dominican	R	Ghanietal2013
GSM895764_sample_table.txt	Caribbean	America	PuertoRico&Dominican	R	Ghanietal2013
GSM895765_sample_table.txt	Caribbean	America	PuertoRico&Dominican	R	Ghanietal2013
GSM895766_sample_table.txt	Caribbean	America	PuertoRico&Dominican	R	Ghanietal2013
HG00759	CDX	Asia	ChineseDaiinXishuangbanna	D	1000GenomesProject
HG00766	CDX	Asia	ChineseDaiinXishuangbanna	D	1000GenomesProject
HG00844	CDX	Asia	ChineseDaiinXishuangbanna	D	1000GenomesProject
HG00851	CDX	Asia	ChineseDaiinXishuangbanna	D	1000GenomesProject
HG00864	CDX	Asia	ChineseDaiinXishuangbanna	D	1000GenomesProject
HG00866	CDX	Asia	ChineseDaiinXishuangbanna	D	1000GenomesProject
HG00879	CDX	Asia	ChineseDaiinXishuangbanna	D	1000GenomesProject
HG00881	CDX	Asia	ChineseDaiinXishuangbanna	D	1000GenomesProject
HG00956	CDX	Asia	ChineseDaiinXishuangbanna	D	1000GenomesProject
HG00978	CDX	Asia	ChineseDaiinXishuangbanna	D	1000GenomesProject
HG00982	CDX	Asia	ChineseDaiinXishuangbanna	D	1000GenomesProject
HG01028	CDX	Asia	ChineseDaiinXishuangbanna	D	1000GenomesProject
HG01029	CDX	Asia	ChineseDaiinXishuangbanna	D	1000GenomesProject
HG01031	CDX	Asia	ChineseDaiinXishuangbanna	D	1000GenomesProject
HG01046	CDX	Asia	ChineseDaiinXishuangbanna	D	1000GenomesProject
HG01794	CDX	Asia	ChineseDaiinXishuangbanna	D	1000GenomesProject
HG01795	CDX	Asia	ChineseDaiinXishuangbanna	D	1000GenomesProject
HG01796	CDX	Asia	ChineseDaiinXishuangbanna	D	1000GenomesProject
HG01797	CDX	Asia	ChineseDaiinXishuangbanna	D	1000GenomesProject
HG01798	CDX	Asia	ChineseDaiinXishuangbanna	D	1000GenomesProject
HG01799	CDX	Asia	ChineseDaiinXishuangbanna	D	1000GenomesProject
HG01800	CDX	Asia	ChineseDaiinXishuangbanna	D	1000GenomesProject
HG01801	CDX	Asia	ChineseDaiinXishuangbanna	D	1000GenomesProject
HG01802	CDX	Asia	ChineseDaiinXishuangbanna	D	1000GenomesProject
HG01804	CDX	Asia	ChineseDaiinXishuangbanna	D	1000GenomesProject
HG01805	CDX	Asia	ChineseDaiinXishuangbanna	D	1000GenomesProject
HG01806	CDX	Asia	ChineseDaiinXishuangbanna	D	1000GenomesProject
HG01807	CDX	Asia	ChineseDaiinXishuangbanna	D	1000GenomesProject
HG01808	CDX	Asia	ChineseDaiinXishuangbanna	D	1000GenomesProject
HG01809	CDX	Asia	ChineseDaiinXishuangbanna	D	1000GenomesProject
HG01810	CDX	Asia	ChineseDaiinXishuangbanna	D	1000GenomesProject
HG01811	CDX	Asia	ChineseDaiinXishuangbanna	D	1000GenomesProject
HG01812	CDX	Asia	ChineseDaiinXishuangbanna	D	1000GenomesProject
HG01813	CDX	Asia	ChineseDaiinXishuangbanna	D	1000GenomesProject
HG01815	CDX	Asia	ChineseDaiinXishuangbanna	D	1000GenomesProject
HG01816	CDX	Asia	ChineseDaiinXishuangbanna	D	1000GenomesProject
HG01817	CDX	Asia	ChineseDaiinXishuangbanna	D	1000GenomesProject
HG02151	CDX	Asia	ChineseDaiinXishuangbanna	D	1000GenomesProject
HG02152	CDX	Asia	ChineseDaiinXishuangbanna	D	1000GenomesProject
HG02153	CDX	Asia	ChineseDaiinXishuangbanna	D	1000GenomesProject
HG02154	CDX	Asia	ChineseDaiinXishuangbanna	D	1000GenomesProject
HG02155	CDX	Asia	ChineseDaiinXishuangbanna	D	1000GenomesProject
HG02156	CDX	Asia	ChineseDaiinXishuangbanna	D	1000GenomesProject
HG02164	CDX	Asia	ChineseDaiinXishuangbanna	D	1000GenomesProject
HG02165	CDX	Asia	ChineseDaiinXishuangbanna	D	1000GenomesProject
HG02166	CDX	Asia	ChineseDaiinXishuangbanna	D	1000GenomesProject
HG02178	CDX	Asia	ChineseDaiinXishuangbanna	D	1000GenomesProject
HG02179	CDX	Asia	ChineseDaiinXishuangbanna	D	1000GenomesProject
HG02180	CDX	Asia	ChineseDaiinXishuangbanna	D	1000GenomesProject
HG02181	CDX	Asia	ChineseDaiinXishuangbanna	D	1000GenomesProject
HG02182	CDX	Asia	ChineseDaiinXishuangbanna	D	1000GenomesProject
HG02184	CDX	Asia	ChineseDaiinXishuangbanna	D	1000GenomesProject
HG02185	CDX	Asia	ChineseDaiinXishuangbanna	D	1000GenomesProject
HG02186	CDX	Asia	ChineseDaiinXishuangbanna	D	1000GenomesProject
HG02187	CDX	Asia	ChineseDaiinXishuangbanna	D	1000GenomesProject
HG02188	CDX	Asia	ChineseDaiinXishuangbanna	D	1000GenomesProject
HG02189	CDX	Asia	ChineseDaiinXishuangbanna	D	1000GenomesProject
HG02190	CDX	Asia	ChineseDaiinXishuangbanna	D	1000GenomesProject
HG02250	CDX	Asia	ChineseDaiinXishuangbanna	D	1000GenomesProject
HG02351	CDX	Asia	ChineseDaiinXishuangbanna	D	1000GenomesProject
HG02353	CDX	Asia	ChineseDaiinXishuangbanna	D	1000GenomesProject
HG02355	CDX	Asia	ChineseDaiinXishuangbanna	D	1000GenomesProject
HG02356	CDX	Asia	ChineseDaiinXishuangbanna	D	1000GenomesProject
HG02360	CDX	Asia	ChineseDaiinXishuangbanna	D	1000GenomesProject
HG02364	CDX	Asia	ChineseDaiinXishuangbanna	D	1000GenomesProject
HG02367	CDX	Asia	ChineseDaiinXishuangbanna	D	1000GenomesProject
HG02371	CDX	Asia	ChineseDaiinXishuangbanna	D	1000GenomesProject
HG02373	CDX	Asia	ChineseDaiinXishuangbanna	D	1000GenomesProject
HG02374	CDX	Asia	ChineseDaiinXishuangbanna	D	1000GenomesProject
HG02375	CDX	Asia	ChineseDaiinXishuangbanna	D	1000GenomesProject
HG02379	CDX	Asia	ChineseDaiinXishuangbanna	D	1000GenomesProject
HG02380	CDX	Asia	ChineseDaiinXishuangbanna	D	1000GenomesProject
HG02382	CDX	Asia	ChineseDaiinXishuangbanna	D	1000GenomesProject
HG02383	CDX	Asia	ChineseDaiinXishuangbanna	D	1000GenomesProject
HG02384	CDX	Asia	ChineseDaiinXishuangbanna	D	1000GenomesProject
HG02385	CDX	Asia	ChineseDaiinXishuangbanna	D	1000GenomesProject
HG02386	CDX	Asia	ChineseDaiinXishuangbanna	D	1000GenomesProject
HG02389	CDX	Asia	ChineseDaiinXishuangbanna	D	1000GenomesProject
HG02390	CDX	Asia	ChineseDaiinXishuangbanna	D	1000GenomesProject
HG02391	CDX	Asia	ChineseDaiinXishuangbanna	D	1000GenomesProject
HG02392	CDX	Asia	ChineseDaiinXishuangbanna	D	1000GenomesProject
HG02394	CDX	Asia	ChineseDaiinXishuangbanna	D	1000GenomesProject
HG02395	CDX	Asia	ChineseDaiinXishuangbanna	D	1000GenomesProject
HG02396	CDX	Asia	ChineseDaiinXishuangbanna	D	1000GenomesProject
HG02397	CDX	Asia	ChineseDaiinXishuangbanna	D	1000GenomesProject
HG02398	CDX	Asia	ChineseDaiinXishuangbanna	D	1000GenomesProject
HG02399	CDX	Asia	ChineseDaiinXishuangbanna	D	1000GenomesProject
HG02401	CDX	Asia	ChineseDaiinXishuangbanna	D	1000GenomesProject
HG02402	CDX	Asia	ChineseDaiinXishuangbanna	D	1000GenomesProject
HG02406	CDX	Asia	ChineseDaiinXishuangbanna	D	1000GenomesProject
HG02407	CDX	Asia	ChineseDaiinXishuangbanna	D	1000GenomesProject
HG02409	CDX	Asia	ChineseDaiinXishuangbanna	D	1000GenomesProject
NA18525	CHB	Asia	HanChineseinBeijing	D	1000GenomesProject
NA18526	CHB	Asia	HanChineseinBeijing	D	1000GenomesProject
NA18527	CHB	Asia	HanChineseinBeijing	D	1000GenomesProject
NA18528	CHB	Asia	HanChineseinBeijing	D	1000GenomesProject
NA18530	CHB	Asia	HanChineseinBeijing	D	1000GenomesProject
NA18531	CHB	Asia	HanChineseinBeijing	D	1000GenomesProject
NA18532	CHB	Asia	HanChineseinBeijing	D	1000GenomesProject
NA18533	CHB	Asia	HanChineseinBeijing	D	1000GenomesProject
NA18534	CHB	Asia	HanChineseinBeijing	D	1000GenomesProject
NA18535	CHB	Asia	HanChineseinBeijing	D	1000GenomesProject
NA18536	CHB	Asia	HanChineseinBeijing	D	1000GenomesProject
NA18537	CHB	Asia	HanChineseinBeijing	D	1000GenomesProject
NA18538	CHB	Asia	HanChineseinBeijing	D	1000GenomesProject
NA18539	CHB	Asia	HanChineseinBeijing	D	1000GenomesProject
NA18541	CHB	Asia	HanChineseinBeijing	D	1000GenomesProject
NA18542	CHB	Asia	HanChineseinBeijing	D	1000GenomesProject
NA18543	CHB	Asia	HanChineseinBeijing	D	1000GenomesProject
NA18544	CHB	Asia	HanChineseinBeijing	D	1000GenomesProject
NA18545	CHB	Asia	HanChineseinBeijing	D	1000GenomesProject
NA18546	CHB	Asia	HanChineseinBeijing	D	1000GenomesProject
NA18547	CHB	Asia	HanChineseinBeijing	D	1000GenomesProject
NA18548	CHB	Asia	HanChineseinBeijing	D	1000GenomesProject
NA18549	CHB	Asia	HanChineseinBeijing	D	1000GenomesProject
NA18550	CHB	Asia	HanChineseinBeijing	D	1000GenomesProject
NA18552	CHB	Asia	HanChineseinBeijing	D	1000GenomesProject
NA18553	CHB	Asia	HanChineseinBeijing	D	1000GenomesProject
NA18555	CHB	Asia	HanChineseinBeijing	D	1000GenomesProject
NA18557	CHB	Asia	HanChineseinBeijing	D	1000GenomesProject
NA18558	CHB	Asia	HanChineseinBeijing	D	1000GenomesProject
NA18559	CHB	Asia	HanChineseinBeijing	D	1000GenomesProject
NA18560	CHB	Asia	HanChineseinBeijing	D	1000GenomesProject
NA18561	CHB	Asia	HanChineseinBeijing	D	1000GenomesProject
NA18562	CHB	Asia	HanChineseinBeijing	D	1000GenomesProject
NA18563	CHB	Asia	HanChineseinBeijing	D	1000GenomesProject
NA18564	CHB	Asia	HanChineseinBeijing	D	1000GenomesProject
NA18565	CHB	Asia	HanChineseinBeijing	D	1000GenomesProject
NA18566	CHB	Asia	HanChineseinBeijing	D	1000GenomesProject
NA18567	CHB	Asia	HanChineseinBeijing	D	1000GenomesProject
NA18570	CHB	Asia	HanChineseinBeijing	D	1000GenomesProject
NA18571	CHB	Asia	HanChineseinBeijing	D	1000GenomesProject
NA18572	CHB	Asia	HanChineseinBeijing	D	1000GenomesProject
NA18573	CHB	Asia	HanChineseinBeijing	D	1000GenomesProject
NA18574	CHB	Asia	HanChineseinBeijing	D	1000GenomesProject
NA18576	CHB	Asia	HanChineseinBeijing	D	1000GenomesProject
NA18577	CHB	Asia	HanChineseinBeijing	D	1000GenomesProject
NA18579	CHB	Asia	HanChineseinBeijing	D	1000GenomesProject
NA18582	CHB	Asia	HanChineseinBeijing	D	1000GenomesProject
NA18591	CHB	Asia	HanChineseinBeijing	D	1000GenomesProject
NA18592	CHB	Asia	HanChineseinBeijing	D	1000GenomesProject
NA18593	CHB	Asia	HanChineseinBeijing	D	1000GenomesProject
NA18595	CHB	Asia	HanChineseinBeijing	D	1000GenomesProject
NA18596	CHB	Asia	HanChineseinBeijing	D	1000GenomesProject
NA18597	CHB	Asia	HanChineseinBeijing	D	1000GenomesProject
NA18599	CHB	Asia	HanChineseinBeijing	D	1000GenomesProject
NA18602	CHB	Asia	HanChineseinBeijing	D	1000GenomesProject
NA18603	CHB	Asia	HanChineseinBeijing	D	1000GenomesProject
NA18605	CHB	Asia	HanChineseinBeijing	D	1000GenomesProject
NA18606	CHB	Asia	HanChineseinBeijing	D	1000GenomesProject
NA18608	CHB	Asia	HanChineseinBeijing	D	1000GenomesProject
NA18609	CHB	Asia	HanChineseinBeijing	D	1000GenomesProject
NA18610	CHB	Asia	HanChineseinBeijing	D	1000GenomesProject
NA18611	CHB	Asia	HanChineseinBeijing	D	1000GenomesProject
NA18612	CHB	Asia	HanChineseinBeijing	D	1000GenomesProject
NA18613	CHB	Asia	HanChineseinBeijing	D	1000GenomesProject
NA18614	CHB	Asia	HanChineseinBeijing	D	1000GenomesProject
NA18615	CHB	Asia	HanChineseinBeijing	D	1000GenomesProject
NA18616	CHB	Asia	HanChineseinBeijing	D	1000GenomesProject
NA18617	CHB	Asia	HanChineseinBeijing	D	1000GenomesProject
NA18618	CHB	Asia	HanChineseinBeijing	D	1000GenomesProject
NA18619	CHB	Asia	HanChineseinBeijing	D	1000GenomesProject
NA18620	CHB	Asia	HanChineseinBeijing	D	1000GenomesProject
NA18621	CHB	Asia	HanChineseinBeijing	D	1000GenomesProject
NA18622	CHB	Asia	HanChineseinBeijing	D	1000GenomesProject
NA18623	CHB	Asia	HanChineseinBeijing	D	1000GenomesProject
NA18624	CHB	Asia	HanChineseinBeijing	D	1000GenomesProject
NA18625	CHB	Asia	HanChineseinBeijing	D	1000GenomesProject
NA18626	CHB	Asia	HanChineseinBeijing	D	1000GenomesProject
NA18627	CHB	Asia	HanChineseinBeijing	D	1000GenomesProject
NA18628	CHB	Asia	HanChineseinBeijing	D	1000GenomesProject
NA18629	CHB	Asia	HanChineseinBeijing	D	1000GenomesProject
NA18630	CHB	Asia	HanChineseinBeijing	D	1000GenomesProject
NA18631	CHB	Asia	HanChineseinBeijing	D	1000GenomesProject
NA18632	CHB	Asia	HanChineseinBeijing	D	1000GenomesProject
NA18633	CHB	Asia	HanChineseinBeijing	D	1000GenomesProject
NA18634	CHB	Asia	HanChineseinBeijing	D	1000GenomesProject
NA18635	CHB	Asia	HanChineseinBeijing	D	1000GenomesProject
NA18636	CHB	Asia	HanChineseinBeijing	D	1000GenomesProject
NA18637	CHB	Asia	HanChineseinBeijing	D	1000GenomesProject
NA18638	CHB	Asia	HanChineseinBeijing	D	1000GenomesProject
NA18639	CHB	Asia	HanChineseinBeijing	D	1000GenomesProject
NA18640	CHB	Asia	HanChineseinBeijing	D	1000GenomesProject
NA18641	CHB	Asia	HanChineseinBeijing	D	1000GenomesProject
NA18642	CHB	Asia	HanChineseinBeijing	D	1000GenomesProject
NA18643	CHB	Asia	HanChineseinBeijing	D	1000GenomesProject
NA18644	CHB	Asia	HanChineseinBeijing	D	1000GenomesProject
NA18645	CHB	Asia	HanChineseinBeijing	D	1000GenomesProject
NA18646	CHB	Asia	HanChineseinBeijing	D	1000GenomesProject
NA18647	CHB	Asia	HanChineseinBeijing	D	1000GenomesProject
NA18648	CHB	Asia	HanChineseinBeijing	D	1000GenomesProject
NA18740	CHB	Asia	HanChineseinBeijing	D	1000GenomesProject
NA18745	CHB	Asia	HanChineseinBeijing	D	1000GenomesProject
NA18747	CHB	Asia	HanChineseinBeijing	D	1000GenomesProject
NA18748	CHB	Asia	HanChineseinBeijing	D	1000GenomesProject
NA18749	CHB	Asia	HanChineseinBeijing	D	1000GenomesProject
NA18757	CHB	Asia	HanChineseinBeijing	D	1000GenomesProject
NA18791	CHB	Asia	HanChineseinBeijing	D	1000GenomesProject
NA18794	CHB	Asia	HanChineseinBeijing	D	1000GenomesProject
NA18795	CHB	Asia	HanChineseinBeijing	D	1000GenomesProject
ch3	Chechens	Europe	Russia	D	Yunusbayevetal2012
ch11	Chechens	Europe	Russia	D	Yunusbayevetal2012
ch16	Chechens	Europe	Russia	D	Yunusbayevetal2012
ch21	Chechens	Europe	Russia	D	Yunusbayevetal2012
ch31	Chechens	Europe	Russia	D	Yunusbayevetal2012
ch34	Chechens	Europe	Russia	D	Yunusbayevetal2012
ch55	Chechens	Europe	Russia	D	Yunusbayevetal2012
ch60	Chechens	Europe	Russia	D	Yunusbayevetal2012
ch76	Chechens	Europe	Russia	D	Yunusbayevetal2012
ch86	Chechens	Europe	Russia	D	Yunusbayevetal2012
ch101	Chechens	Europe	Russia	D	Yunusbayevetal2012
ch109	Chechens	Europe	Russia	D	Yunusbayevetal2012
ch113	Chechens	Europe	Russia	D	Yunusbayevetal2012
ch126	Chechens	Europe	Russia	D	Yunusbayevetal2012
ch131	Chechens	Europe	Russia	D	Yunusbayevetal2012
ch150	Chechens	Europe	Russia	D	Yunusbayevetal2012
ch170	Chechens	Europe	Russia	D	Yunusbayevetal2012
ch174	Chechens	Europe	Russia	D	Yunusbayevetal2012
ch179	Chechens	Europe	Russia	D	Yunusbayevetal2012
ch193	Chechens	Europe	Russia	D	Yunusbayevetal2012
1-55-005-3	Chile	America	Chile	R	LopezHerraezetal2013
1-55-006-3	Chile	America	Chile	R	LopezHerraezetal2013
1-55-007-3	Chile	America	Chile	R	LopezHerraezetal2013
1-55-008-3	Chile	America	Chile	R	LopezHerraezetal2013
1-55-009-3	Chile	America	Chile	R	LopezHerraezetal2013
1-55-010-3	Chile	America	Chile	R	LopezHerraezetal2013
1-55-012-3	Chile	America	Chile	R	LopezHerraezetal2013
1-55-013-3	Chile	America	Chile	R	LopezHerraezetal2013
1-55-015-3	Chile	America	Chile	R	LopezHerraezetal2013
1-55-016-3	Chile	America	Chile	R	LopezHerraezetal2013
1-55-017-3	Chile	America	Chile	R	LopezHerraezetal2013
1-55-018-3	Chile	America	Chile	R	LopezHerraezetal2013
1-55-019-3	Chile	America	Chile	R	LopezHerraezetal2013
1-55-022-3	Chile	America	Chile	R	LopezHerraezetal2013
1-56-001-3	Chile	America	Chile	R	LopezHerraezetal2013
1-56-002-3	Chile	America	Chile	R	LopezHerraezetal2013
1-56-003-3	Chile	America	Chile	R	LopezHerraezetal2013
1-56-004-3	Chile	America	Chile	R	LopezHerraezetal2013
1-56-005-3	Chile	America	Chile	R	LopezHerraezetal2013
1-56-006-3	Chile	America	Chile	R	LopezHerraezetal2013
1-56-007-3	Chile	America	Chile	R	LopezHerraezetal2013
1-56-008-3	Chile	America	Chile	R	LopezHerraezetal2013
1-56-009-3	Chile	America	Chile	R	LopezHerraezetal2013
1-56-010-3	Chile	America	Chile	R	LopezHerraezetal2013
1-56-012-3	Chile	America	Chile	R	LopezHerraezetal2013
HG00403	CHS	Asia	SouthernHanChinese	D	1000GenomesProject
HG00404	CHS	Asia	SouthernHanChinese	D	1000GenomesProject
HG00406	CHS	Asia	SouthernHanChinese	D	1000GenomesProject
HG00407	CHS	Asia	SouthernHanChinese	D	1000GenomesProject
HG00418	CHS	Asia	SouthernHanChinese	D	1000GenomesProject
HG00419	CHS	Asia	SouthernHanChinese	D	1000GenomesProject
HG00421	CHS	Asia	SouthernHanChinese	D	1000GenomesProject
HG00422	CHS	Asia	SouthernHanChinese	D	1000GenomesProject
HG00428	CHS	Asia	SouthernHanChinese	D	1000GenomesProject
HG00436	CHS	Asia	SouthernHanChinese	D	1000GenomesProject
HG00437	CHS	Asia	SouthernHanChinese	D	1000GenomesProject
HG00442	CHS	Asia	SouthernHanChinese	D	1000GenomesProject
HG00443	CHS	Asia	SouthernHanChinese	D	1000GenomesProject
HG00445	CHS	Asia	SouthernHanChinese	D	1000GenomesProject
HG00446	CHS	Asia	SouthernHanChinese	D	1000GenomesProject
HG00448	CHS	Asia	SouthernHanChinese	D	1000GenomesProject
HG00449	CHS	Asia	SouthernHanChinese	D	1000GenomesProject
HG00451	CHS	Asia	SouthernHanChinese	D	1000GenomesProject
HG00452	CHS	Asia	SouthernHanChinese	D	1000GenomesProject
HG00457	CHS	Asia	SouthernHanChinese	D	1000GenomesProject
HG00458	CHS	Asia	SouthernHanChinese	D	1000GenomesProject
HG00463	CHS	Asia	SouthernHanChinese	D	1000GenomesProject
HG00464	CHS	Asia	SouthernHanChinese	D	1000GenomesProject
HG00472	CHS	Asia	SouthernHanChinese	D	1000GenomesProject
HG00473	CHS	Asia	SouthernHanChinese	D	1000GenomesProject
HG00475	CHS	Asia	SouthernHanChinese	D	1000GenomesProject
HG00476	CHS	Asia	SouthernHanChinese	D	1000GenomesProject
HG00478	CHS	Asia	SouthernHanChinese	D	1000GenomesProject
HG00479	CHS	Asia	SouthernHanChinese	D	1000GenomesProject
HG00500	CHS	Asia	SouthernHanChinese	D	1000GenomesProject
HG00501	CHS	Asia	SouthernHanChinese	D	1000GenomesProject
HG00513	CHS	Asia	SouthernHanChinese	D	1000GenomesProject
HG00525	CHS	Asia	SouthernHanChinese	D	1000GenomesProject
HG00530	CHS	Asia	SouthernHanChinese	D	1000GenomesProject
HG00531	CHS	Asia	SouthernHanChinese	D	1000GenomesProject
HG00533	CHS	Asia	SouthernHanChinese	D	1000GenomesProject
HG00534	CHS	Asia	SouthernHanChinese	D	1000GenomesProject
HG00536	CHS	Asia	SouthernHanChinese	D	1000GenomesProject
HG00537	CHS	Asia	SouthernHanChinese	D	1000GenomesProject
HG00542	CHS	Asia	SouthernHanChinese	D	1000GenomesProject
HG00543	CHS	Asia	SouthernHanChinese	D	1000GenomesProject
HG00556	CHS	Asia	SouthernHanChinese	D	1000GenomesProject
HG00557	CHS	Asia	SouthernHanChinese	D	1000GenomesProject
HG00559	CHS	Asia	SouthernHanChinese	D	1000GenomesProject
HG00560	CHS	Asia	SouthernHanChinese	D	1000GenomesProject
HG00565	CHS	Asia	SouthernHanChinese	D	1000GenomesProject
HG00566	CHS	Asia	SouthernHanChinese	D	1000GenomesProject
HG00577	CHS	Asia	SouthernHanChinese	D	1000GenomesProject
HG00578	CHS	Asia	SouthernHanChinese	D	1000GenomesProject
HG00580	CHS	Asia	SouthernHanChinese	D	1000GenomesProject
HG00583	CHS	Asia	SouthernHanChinese	D	1000GenomesProject
HG00589	CHS	Asia	SouthernHanChinese	D	1000GenomesProject
HG00590	CHS	Asia	SouthernHanChinese	D	1000GenomesProject
HG00592	CHS	Asia	SouthernHanChinese	D	1000GenomesProject
HG00593	CHS	Asia	SouthernHanChinese	D	1000GenomesProject
HG00595	CHS	Asia	SouthernHanChinese	D	1000GenomesProject
HG00596	CHS	Asia	SouthernHanChinese	D	1000GenomesProject
HG00607	CHS	Asia	SouthernHanChinese	D	1000GenomesProject
HG00608	CHS	Asia	SouthernHanChinese	D	1000GenomesProject
HG00610	CHS	Asia	SouthernHanChinese	D	1000GenomesProject
HG00611	CHS	Asia	SouthernHanChinese	D	1000GenomesProject
HG00613	CHS	Asia	SouthernHanChinese	D	1000GenomesProject
HG00614	CHS	Asia	SouthernHanChinese	D	1000GenomesProject
HG00619	CHS	Asia	SouthernHanChinese	D	1000GenomesProject
HG00620	CHS	Asia	SouthernHanChinese	D	1000GenomesProject
HG00625	CHS	Asia	SouthernHanChinese	D	1000GenomesProject
HG00626	CHS	Asia	SouthernHanChinese	D	1000GenomesProject
HG00628	CHS	Asia	SouthernHanChinese	D	1000GenomesProject
HG00629	CHS	Asia	SouthernHanChinese	D	1000GenomesProject
HG00634	CHS	Asia	SouthernHanChinese	D	1000GenomesProject
HG00650	CHS	Asia	SouthernHanChinese	D	1000GenomesProject
HG00651	CHS	Asia	SouthernHanChinese	D	1000GenomesProject
HG00653	CHS	Asia	SouthernHanChinese	D	1000GenomesProject
HG00654	CHS	Asia	SouthernHanChinese	D	1000GenomesProject
HG00656	CHS	Asia	SouthernHanChinese	D	1000GenomesProject
HG00657	CHS	Asia	SouthernHanChinese	D	1000GenomesProject
HG00662	CHS	Asia	SouthernHanChinese	D	1000GenomesProject
HG00663	CHS	Asia	SouthernHanChinese	D	1000GenomesProject
HG00671	CHS	Asia	SouthernHanChinese	D	1000GenomesProject
HG00672	CHS	Asia	SouthernHanChinese	D	1000GenomesProject
HG00683	CHS	Asia	SouthernHanChinese	D	1000GenomesProject
HG00684	CHS	Asia	SouthernHanChinese	D	1000GenomesProject
HG00689	CHS	Asia	SouthernHanChinese	D	1000GenomesProject
HG00690	CHS	Asia	SouthernHanChinese	D	1000GenomesProject
HG00692	CHS	Asia	SouthernHanChinese	D	1000GenomesProject
HG00693	CHS	Asia	SouthernHanChinese	D	1000GenomesProject
HG00698	CHS	Asia	SouthernHanChinese	D	1000GenomesProject
HG00699	CHS	Asia	SouthernHanChinese	D	1000GenomesProject
HG00701	CHS	Asia	SouthernHanChinese	D	1000GenomesProject
HG00704	CHS	Asia	SouthernHanChinese	D	1000GenomesProject
HG00705	CHS	Asia	SouthernHanChinese	D	1000GenomesProject
HG00707	CHS	Asia	SouthernHanChinese	D	1000GenomesProject
HG00708	CHS	Asia	SouthernHanChinese	D	1000GenomesProject
HG00716	CHS	Asia	SouthernHanChinese	D	1000GenomesProject
HG00717	CHS	Asia	SouthernHanChinese	D	1000GenomesProject
cherk76	Cirkassian	Caucasus	Russia	D	NewData
cherk77	Cirkassian	Caucasus	Russia	D	NewData
cherk81	Cirkassian	Caucasus	Russia	D	NewData
cherk92	Cirkassian	Caucasus	Russia	D	NewData
cherk99	Cirkassian	Caucasus	Russia	D	NewData
cirkassian1_1m	Cirkassian	Caucasus	Russia	D	NewData
HG01112	CLM	America	Colombia	R	1000GenomesProject
HG01113	CLM	America	Colombia	R	1000GenomesProject
HG01124	CLM	America	Colombia	R	1000GenomesProject
HG01125	CLM	America	Colombia	R	1000GenomesProject
HG01133	CLM	America	Colombia	R	1000GenomesProject
HG01134	CLM	America	Colombia	R	1000GenomesProject
HG01136	CLM	America	Colombia	R	1000GenomesProject
HG01137	CLM	America	Colombia	R	1000GenomesProject
HG01139	CLM	America	Colombia	R	1000GenomesProject
HG01140	CLM	America	Colombia	R	1000GenomesProject
HG01148	CLM	America	Colombia	R	1000GenomesProject
HG01149	CLM	America	Colombia	R	1000GenomesProject
HG01250	CLM	America	Colombia	R	1000GenomesProject
HG01251	CLM	America	Colombia	R	1000GenomesProject
HG01253	CLM	America	Colombia	R	1000GenomesProject
HG01254	CLM	America	Colombia	R	1000GenomesProject
HG01256	CLM	America	Colombia	R	1000GenomesProject
HG01257	CLM	America	Colombia	R	1000GenomesProject
HG01259	CLM	America	Colombia	R	1000GenomesProject
HG01260	CLM	America	Colombia	R	1000GenomesProject
HG01271	CLM	America	Colombia	R	1000GenomesProject
HG01272	CLM	America	Colombia	R	1000GenomesProject
HG01274	CLM	America	Colombia	R	1000GenomesProject
HG01275	CLM	America	Colombia	R	1000GenomesProject
HG01277	CLM	America	Colombia	R	1000GenomesProject
HG01278	CLM	America	Colombia	R	1000GenomesProject
HG01341	CLM	America	Colombia	R	1000GenomesProject
HG01342	CLM	America	Colombia	R	1000GenomesProject
HG01344	CLM	America	Colombia	R	1000GenomesProject
HG01345	CLM	America	Colombia	R	1000GenomesProject
HG01347	CLM	America	Colombia	R	1000GenomesProject
HG01348	CLM	America	Colombia	R	1000GenomesProject
HG01350	CLM	America	Colombia	R	1000GenomesProject
HG01351	CLM	America	Colombia	R	1000GenomesProject
HG01353	CLM	America	Colombia	R	1000GenomesProject
HG01354	CLM	America	Colombia	R	1000GenomesProject
HG01356	CLM	America	Colombia	R	1000GenomesProject
HG01357	CLM	America	Colombia	R	1000GenomesProject
HG01359	CLM	America	Colombia	R	1000GenomesProject
HG01360	CLM	America	Colombia	R	1000GenomesProject
HG01365	CLM	America	Colombia	R	1000GenomesProject
HG01366	CLM	America	Colombia	R	1000GenomesProject
HG01374	CLM	America	Colombia	R	1000GenomesProject
HG01375	CLM	America	Colombia	R	1000GenomesProject
HG01377	CLM	America	Colombia	R	1000GenomesProject
HG01378	CLM	America	Colombia	R	1000GenomesProject
HG01383	CLM	America	Colombia	R	1000GenomesProject
HG01384	CLM	America	Colombia	R	1000GenomesProject
HG01389	CLM	America	Colombia	R	1000GenomesProject
HG01390	CLM	America	Colombia	R	1000GenomesProject
HG01437	CLM	America	Colombia	R	1000GenomesProject
HG01438	CLM	America	Colombia	R	1000GenomesProject
HG01440	CLM	America	Colombia	R	1000GenomesProject
HG01441	CLM	America	Colombia	R	1000GenomesProject
HG01455	CLM	America	Colombia	R	1000GenomesProject
HG01456	CLM	America	Colombia	R	1000GenomesProject
HG01461	CLM	America	Colombia	R	1000GenomesProject
HG01462	CLM	America	Colombia	R	1000GenomesProject
HG01464	CLM	America	Colombia	R	1000GenomesProject
HG01465	CLM	America	Colombia	R	1000GenomesProject
HG01488	CLM	America	Colombia	R	1000GenomesProject
HG01489	CLM	America	Colombia	R	1000GenomesProject
HG01491	CLM	America	Colombia	R	1000GenomesProject
HG01492	CLM	America	Colombia	R	1000GenomesProject
HG01494	CLM	America	Colombia	R	1000GenomesProject
HG01495	CLM	America	Colombia	R	1000GenomesProject
HG01497	CLM	America	Colombia	R	1000GenomesProject
HG01498	CLM	America	Colombia	R	1000GenomesProject
HG01550	CLM	America	Colombia	R	1000GenomesProject
HG01551	CLM	America	Colombia	R	1000GenomesProject
HG01555	CLM	America	Colombia	R	1000GenomesProject
HG01561	CLM	America	Colombia	R	1000GenomesProject
GRC12118091	Cochin_Jews	Asia	India	D	Beharetal2013
GRC12118096	Cochin_Jews	Asia	India	D	Beharetal2013
GRC12118111	Cochin_Jews	Asia	India	D	Beharetal2013
Indian_Jew_1	Cochin_Jews	Asia	India	D	Beharetal2010
Indian_Jew_2	Cochin_Jews	Asia	India	D	Beharetal2010
Indian_Jew_3	Cochin_Jews	Asia	India	D	Beharetal2010
Indian_Jew_4	Cochin_Jews	Asia	India	D	Beharetal2010
AndO7	Colla	America	Argentina	D	Eichstaedtetal2014
AndS1	Colla	America	Argentina	D	Eichstaedtetal2014
AndS2	Colla	America	Argentina	D	Eichstaedtetal2014
AndS6	Colla	America	Argentina	D	Eichstaedtetal2014
AndS9	Colla	America	Argentina	D	Eichstaedtetal2014
AndS12	Colla	America	Argentina	D	Eichstaedtetal2014
AndS23	Colla	America	Argentina	D	Eichstaedtetal2014
AndS25	Colla	America	Argentina	D	Eichstaedtetal2014
AndS27	Colla	America	Argentina	D	Eichstaedtetal2014
AndS29	Colla	America	Argentina	D	Eichstaedtetal2014
AndS32	Colla	America	Argentina	D	Eichstaedtetal2014
AndS35	Colla	America	Argentina	D	Eichstaedtetal2014
AndS41	Colla	America	Argentina	D	Eichstaedtetal2014
AndS42	Colla	America	Argentina	D	Eichstaedtetal2014
AndS43	Colla	America	Argentina	D	Eichstaedtetal2014
AndS47	Colla	America	Argentina	D	Eichstaedtetal2014
AndT1	Colla	America	Argentina	D	Eichstaedtetal2014
AndT2	Colla	America	Argentina	D	Eichstaedtetal2014
AndT4	Colla	America	Argentina	D	Eichstaedtetal2014
AndT5	Colla	America	Argentina	D	Eichstaedtetal2014
AndT7	Colla	America	Argentina	D	Eichstaedtetal2014
AndT11	Colla	America	Argentina	D	Eichstaedtetal2014
AndT12	Colla	America	Argentina	D	Eichstaedtetal2014
AndT13	Colla	America	Argentina	D	Eichstaedtetal2014
GSM531114	Colombian	America	Colombia	R	Brycetal2010
GSM531115	Colombian	America	Colombia	R	Brycetal2010
GSM531116	Colombian	America	Colombia	R	Brycetal2010
GSM531117	Colombian	America	Colombia	R	Brycetal2010
GSM531118	Colombian	America	Colombia	R	Brycetal2010
GSM531119	Colombian	America	Colombia	R	Brycetal2010
GSM531120	Colombian	America	Colombia	R	Brycetal2010
GSM531121	Colombian	America	Colombia	R	Brycetal2010
GSM531122	Colombian	America	Colombia	R	Brycetal2010
GSM531123	Colombian	America	Colombia	R	Brycetal2010
GSM531124	Colombian	America	Colombia	R	Brycetal2010
GSM531125	Colombian	America	Colombia	R	Brycetal2010
GSM531126	Colombian	America	Colombia	R	Brycetal2010
GSM531127	Colombian	America	Colombia	R	Brycetal2010
GSM531128	Colombian	America	Colombia	R	Brycetal2010
GSM531129	Colombian	America	Colombia	R	Brycetal2010
GSM531130	Colombian	America	Colombia	R	Brycetal2010
GSM531131	Colombian	America	Colombia	R	Brycetal2010
GSM531132	Colombian	America	Colombia	R	Brycetal2010
GSM531133	Colombian	America	Colombia	R	Brycetal2010
GSM531134	Colombian	America	Colombia	R	Brycetal2010
GSM531135	Colombian	America	Colombia	R	Brycetal2010
GSM531136	Colombian	America	Colombia	R	Brycetal2010
GSM531137	Colombian	America	Colombia	R	Brycetal2010
GSM531138	Colombian	America	Colombia	R	Brycetal2010
GSM531139	Colombian	America	Colombia	R	Brycetal2010
HGDP00702	Colombians	America	Colombia	D	Lietal2008
HGDP00703	Colombians	America	Colombia	D	Lietal2008
HGDP00704	Colombians	America	Colombia	D	Lietal2008
HGDP00705	Colombians	America	Colombia	D	Lietal2008
HGDP00706	Colombians	America	Colombia	D	Lietal2008
HGDP00707	Colombians	America	Colombia	D	Lietal2008
HGDP00709	Colombians	America	Colombia	D	Lietal2008
HGDP00710	Colombians	America	Colombia	D	Lietal2008
HGDP00792	Colombians	America	Colombia	D	Lietal2008
HGDP00827	Colombians	America	Colombia	D	Lietal2008
HGDP00970	Colombians	America	Colombia	D	Lietal2008
Corsica03708	Corsicans	Europe	France	D	Tammetal_inpreparation
corsica1308	Corsicans	Europe	France	D	Tammetal_inpreparation
corsica11908	Corsicans	Europe	France	D	Tammetal_inpreparation
Corsica14708	Corsicans	Europe	France	D	Tammetal_inpreparation
Corsica19508	Corsicans	Europe	France	D	Tammetal_inpreparation
Corsica24508	Corsicans	Europe	France	D	Tammetal_inpreparation
corsica29008	Corsicans	Europe	France	D	Tammetal_inpreparation
Corsica29708	Corsicans	Europe	France	D	Tammetal_inpreparation
CorsicaS00708	Corsicans	Europe	France	D	Tammetal_inpreparation
CorsicaS03308	Corsicans	Europe	France	D	Tammetal_inpreparation
CorsicaS04208	Corsicans	Europe	France	D	Tammetal_inpreparation
CorsicaS10208	Corsicans	Europe	France	D	Tammetal_inpreparation
CorsicaS13308	Corsicans	Europe	France	D	Tammetal_inpreparation
CorsicaS13808	Corsicans	Europe	France	D	Tammetal_inpreparation
CorsicaS15608	Corsicans	Europe	France	D	Tammetal_inpreparation
CorsicaS29908	Corsicans	Europe	France	D	Tammetal_inpreparation
COS2066_cossac_Kuban	Cossack	Caucasus	Russia	D	NewData
K-Cossack-121	Cossack	Caucasus	Russia	D	NewData
K-Cossack-138	Cossack	Caucasus	Russia	D	NewData
K-Cossack-141	Cossack	Caucasus	Russia	D	NewData
K-Cossack-150	Cossack	Caucasus	Russia	D	NewData
K-Cossack-171	Cossack	Caucasus	Russia	D	NewData
K-Cossack-2006	Cossack	Caucasus	Russia	D	NewData
RDKZ1_cossac_Don	Cossack	Caucasus	Russia	D	NewData
RDKZ4_cossack_Don	Cossack	Caucasus	Russia	D	NewData
RDKZ5_cossac_Don	Cossack	Caucasus	Russia	D	NewData
RDKZ6_cossac_Don	Cossack	Caucasus	Russia	D	NewData
RDKZ14_cossac_Don	Cossack	Caucasus	Russia	D	NewData
RDKZ21_cossac_Don	Cossack	Caucasus	Russia	D	NewData
T-Cossack-008	Cossack	Caucasus	Russia	D	NewData
T-Cossack-013	Cossack	Caucasus	Russia	D	NewData
T-Cossack-018	Cossack	Caucasus	Russia	D	NewData
T-Cossack-046	Cossack	Caucasus	Russia	D	NewData
T-Cossack-360	Cossack	Caucasus	Russia	D	NewData
T-Cossack-392	Cossack	Caucasus	Russia	D	NewData
Z-Cossack-1201	Cossack	Caucasus	Ukraine	D	NewData
Z-Cossack-1206	Cossack	Caucasus	Ukraine	D	NewData
Z-Cossack-1207	Cossack	Caucasus	Ukraine	D	NewData
Z-Cossack-1209	Cossack	Caucasus	Ukraine	D	NewData
Z-Cossack-1237	Cossack	Caucasus	Ukraine	D	NewData
Z-Cossack-1263	Cossack	Caucasus	Ukraine	D	NewData
Crete1	Cretans	Europe	Greece	D	NewData
Crete2	Cretans	Europe	Greece	D	NewData
Crete3	Cretans	Europe	Greece	D	NewData
Crete4	Cretans	Europe	Greece	D	NewData
Crete5	Cretans	Europe	Greece	D	NewData
Crete6	Cretans	Europe	Greece	D	NewData
Crete7	Cretans	Europe	Greece	D	NewData
Crete8	Cretans	Europe	Greece	D	NewData
Crete9	Cretans	Europe	Greece	D	NewData
Crete10	Cretans	Europe	Greece	D	NewData
croatBHCB12_1m	Croats	Europe	BosniaandHerzegovina	D	Beharetal2013
croatBHCB16_1m	Croats	Europe	BosniaandHerzegovina	D	Beharetal2013
croatBHCHZ11_1m	Croats	Europe	BosniaandHerzegovina	D	Beharetal2013
croatBHCHZ13_1m	Croats	Europe	BosniaandHerzegovina	D	Beharetal2013
croatia_B-H1	Croats	Europe	Croatia	D	Beharetal2013
Croatia_B-H1H	Croats	Europe	Croatia	D	Beharetal2013
croatia_B-H6	Croats	Europe	Croatia	D	Beharetal2013
Croatia_B-H8H	Croats	Europe	Croatia	D	Beharetal2013
croatia_B-H12	Croats	Europe	Croatia	D	Beharetal2013
croatia_B-H19	Croats	Europe	Croatia	D	Beharetal2013
Croatia_B-H20H	Croats	Europe	Croatia	D	Beharetal2013
Croatia_Cro26	Croats	Europe	Croatia	D	Beharetal2013
Croatia_Cro43	Croats	Europe	Croatia	D	Beharetal2013
Croatia_Cro53	Croats	Europe	Croatia	D	Beharetal2013
Croatia_Cro133	Croats	Europe	Croatia	D	Beharetal2013
Croatia_Cro140	Croats	Europe	Croatia	D	Beharetal2013
Croatia_Cro141	Croats	Europe	Croatia	D	Beharetal2013
Croatia_Cro142	Croats	Europe	Croatia	D	Beharetal2013
Croatia_Cro198	Croats	Europe	Croatia	D	Beharetal2013
Croatia_Cro302	Croats	Europe	Croatia	D	Beharetal2013
Croatia_Cro305	Croats	Europe	Croatia	D	Beharetal2013
Croatia_Cro312	Croats	Europe	Croatia	D	Beharetal2013
Croatia_Cro344	Croats	Europe	Croatia	D	Beharetal2013
Croatia_Cro432	Croats	Europe	Croatia	D	Beharetal2013
Cyprus1	Cypriots	Europe	Cyprus	D	Beharetal2010
Cyprus2	Cypriots	Europe	Cyprus	D	Beharetal2010
Cyprus3	Cypriots	Europe	Cyprus	D	Beharetal2010
Cyprus4	Cypriots	Europe	Cyprus	D	Beharetal2010
Cyprus5	Cypriots	Europe	Cyprus	D	Beharetal2010
Cyprus6	Cypriots	Europe	Cyprus	D	Beharetal2010
Cyprus7	Cypriots	Europe	Cyprus	D	Beharetal2010
Cyprus8	Cypriots	Europe	Cyprus	D	Beharetal2010
Cyprus9	Cypriots	Europe	Cyprus	D	Beharetal2010
Cyprus10	Cypriots	Europe	Cyprus	D	Beharetal2010
Cyprus11	Cypriots	Europe	Cyprus	D	Beharetal2010
Cyprus12	Cypriots	Europe	Cyprus	D	Beharetal2010
DAM01042	Damara	Africa	Namibia	D	Montinaroetal2017
DAM01048	Damara	Africa	Namibia	D	Montinaroetal2017
DAM01049	Damara	Africa	Namibia	D	Montinaroetal2017
DAM01055	Damara	Africa	Namibia	D	Montinaroetal2017
DAM01057	Damara	Africa	Namibia	D	Montinaroetal2017
DAM01139	Damara	Africa	Namibia	D	Montinaroetal2017
DAM01142	Damara	Africa	Namibia	D	Montinaroetal2017
DAM01144	Damara	Africa	Namibia	D	Montinaroetal2017
DAZ1	Daza	Africa	Chad	D	Triskaetal2015
DAZ3	Daza	Africa	Chad	D	Triskaetal2015
DAZ6	Daza	Africa	Chad	D	Triskaetal2015
DAZ11	Daza	Africa	Chad	D	Triskaetal2015
DAZ13	Daza	Africa	Chad	D	Triskaetal2015
DAZ15	Daza	Africa	Chad	D	Triskaetal2015
DAZ18	Daza	Africa	Chad	D	Triskaetal2015
Daz20	Daza	Africa	Chad	D	Triskaetal2015
DAZ22	Daza	Africa	Chad	D	Triskaetal2015
DAZ23	Daza	Africa	Chad	D	Triskaetal2015
DAZ24	Daza	Africa	Chad	D	Triskaetal2015
DAZ25	Daza	Africa	Chad	D	Triskaetal2015
DAZ28	Daza	Africa	Chad	D	Triskaetal2015
DAZ31	Daza	Africa	Chad	D	Triskaetal2015
Daz36	Daza	Africa	Chad	D	Triskaetal2015
Daz37	Daza	Africa	Chad	D	Triskaetal2015
Daz40	Daza	Africa	Chad	D	Triskaetal2015
GSM531140	Dominican	America	Dominican	R	Brycetal2010
GSM531141	Dominican	America	Dominican	R	Brycetal2010
GSM531142	Dominican	America	Dominican	R	Brycetal2010
GSM531143	Dominican	America	Dominican	R	Brycetal2010
GSM531144	Dominican	America	Dominican	R	Brycetal2010
GSM531145	Dominican	America	Dominican	R	Brycetal2010
GSM531146	Dominican	America	Dominican	R	Brycetal2010
GSM531147	Dominican	America	Dominican	R	Brycetal2010
GSM531148	Dominican	America	Dominican	R	Brycetal2010
GSM531149	Dominican	America	Dominican	R	Brycetal2010
GSM531150	Dominican	America	Dominican	R	Brycetal2010
GSM531151	Dominican	America	Dominican	R	Brycetal2010
GSM531152	Dominican	America	Dominican	R	Brycetal2010
GSM531153	Dominican	America	Dominican	R	Brycetal2010
GSM531154	Dominican	America	Dominican	R	Brycetal2010
GSM531155	Dominican	America	Dominican	R	Brycetal2010
GSM531156	Dominican	America	Dominican	R	Brycetal2010
GSM531157	Dominican	America	Dominican	R	Brycetal2010
GSM531158	Dominican	America	Dominican	R	Brycetal2010
GSM531159	Dominican	America	Dominican	R	Brycetal2010
GSM531160	Dominican	America	Dominican	R	Brycetal2010
GSM531161	Dominican	America	Dominican	R	Brycetal2010
GSM531162	Dominican	America	Dominican	R	Brycetal2010
GSM531163	Dominican	America	Dominican	R	Brycetal2010
GSM531164	Dominican	America	Dominican	R	Brycetal2010
GSM531165	Dominican	America	Dominican	R	Brycetal2010
GSM531166	Dominican	America	Dominican	R	Brycetal2010
GRC12118093	Druze	Asia	Israel	D	Beharetal2013
GRC12118099	Druze	Asia	Israel	D	Beharetal2013
GRC12118105	Druze	Asia	Israel	D	Beharetal2013
HGDP00557	Druze	Asia	Israel	D	Lietal2008
HGDP00558	Druze	Asia	Israel	D	Lietal2008
HGDP00559	Druze	Asia	Israel	D	Lietal2008
HGDP00560	Druze	Asia	Israel	D	Lietal2008
HGDP00561	Druze	Asia	Israel	D	Lietal2008
HGDP00562	Druze	Asia	Israel	D	Lietal2008
HGDP00563	Druze	Asia	Israel	D	Lietal2008
HGDP00564	Druze	Asia	Israel	D	Lietal2008
HGDP00565	Druze	Asia	Israel	D	Lietal2008
HGDP00566	Druze	Asia	Israel	D	Lietal2008
HGDP00567	Druze	Asia	Israel	D	Lietal2008
HGDP00568	Druze	Asia	Israel	D	Lietal2008
HGDP00569	Druze	Asia	Israel	D	Lietal2008
HGDP00570	Druze	Asia	Israel	D	Lietal2008
HGDP00571	Druze	Asia	Israel	D	Lietal2008
HGDP00572	Druze	Asia	Israel	D	Lietal2008
HGDP00573	Druze	Asia	Israel	D	Lietal2008
HGDP00574	Druze	Asia	Israel	D	Lietal2008
HGDP00575	Druze	Asia	Israel	D	Lietal2008
HGDP00576	Druze	Asia	Israel	D	Lietal2008
HGDP00577	Druze	Asia	Israel	D	Lietal2008
HGDP00578	Druze	Asia	Israel	D	Lietal2008
HGDP00579	Druze	Asia	Israel	D	Lietal2008
HGDP00580	Druze	Asia	Israel	D	Lietal2008
HGDP00581	Druze	Asia	Israel	D	Lietal2008
HGDP00582	Druze	Asia	Israel	D	Lietal2008
HGDP00583	Druze	Asia	Israel	D	Lietal2008
HGDP00584	Druze	Asia	Israel	D	Lietal2008
HGDP00586	Druze	Asia	Israel	D	Lietal2008
HGDP00587	Druze	Asia	Israel	D	Lietal2008
HGDP00588	Druze	Asia	Israel	D	Lietal2008
HGDP00590	Druze	Asia	Israel	D	Lietal2008
HGDP00594	Druze	Asia	Israel	D	Lietal2008
HGDP00595	Druze	Asia	Israel	D	Lietal2008
HGDP00597	Druze	Asia	Israel	D	Lietal2008
HGDP00598	Druze	Asia	Israel	D	Lietal2008
HGDP00599	Druze	Asia	Israel	D	Lietal2008
HGDP00600	Druze	Asia	Israel	D	Lietal2008
HGDP00601	Druze	Asia	Israel	D	Lietal2008
HGDP00602	Druze	Asia	Israel	D	Lietal2008
HGDP00604	Druze	Asia	Israel	D	Lietal2008
HGDP00606	Druze	Asia	Israel	D	Lietal2008
DUM_LAM_7100	Duma	Africa	Chad	D	Patinetal2017
DUM_LAS_1101	Duma	Africa	Chad	D	Patinetal2017
DUM_LAS_1103	Duma	Africa	Chad	D	Patinetal2017
DUM_LAS_1105	Duma	Africa	Chad	D	Patinetal2017
DUM_LAS_1106	Duma	Africa	Chad	D	Patinetal2017
DUM_LAS_1107	Duma	Africa	Chad	D	Patinetal2017
DUM_LAS_1108	Duma	Africa	Chad	D	Patinetal2017
DUM_LAS_1109	Duma	Africa	Chad	D	Patinetal2017
DUM_LAS_1110	Duma	Africa	Chad	D	Patinetal2017
DUM_LAS_1112	Duma	Africa	Chad	D	Patinetal2017
DUM_LAS_1113	Duma	Africa	Chad	D	Patinetal2017
DUM_LAS_1114	Duma	Africa	Chad	D	Patinetal2017
DUM_LAS_1116	Duma	Africa	Chad	D	Patinetal2017
DUM_LAS_1117	Duma	Africa	Chad	D	Patinetal2017
DUM_LAS_1118	Duma	Africa	Chad	D	Patinetal2017
DUM_LAS_1119	Duma	Africa	Chad	D	Patinetal2017
DUM_LAS_1120	Duma	Africa	Chad	D	Patinetal2017
DUM_LAS_1121	Duma	Africa	Gabon	D	Patinetal2017
DUM_LAS_1122	Duma	Africa	Gabon	D	Patinetal2017
DUM_LAS_1123	Duma	Africa	Gabon	D	Patinetal2017
DUM_LAS_1125	Duma	Africa	Gabon	D	Patinetal2017
DUM_LAS_1126	Duma	Africa	Gabon	D	Patinetal2017
DUM_LAS_1127	Duma	Africa	Gabon	D	Patinetal2017
DUM_LAS_1129	Duma	Africa	Gabon	D	Patinetal2017
DUM_LAS_1130	Duma	Africa	Gabon	D	Patinetal2017
DUM_LAS_1132	Duma	Africa	Gabon	D	Patinetal2017
DUM_LAS_1133	Duma	Africa	Gabon	D	Patinetal2017
DUM_LAS_1134	Duma	Africa	Gabon	D	Patinetal2017
DUM_LAS_1135	Duma	Africa	Gabon	D	Patinetal2017
DUM_LAS_1136	Duma	Africa	Gabon	D	Patinetal2017
DUM_LAS_1138	Duma	Africa	Gabon	D	Patinetal2017
DUM_LAS_1140	Duma	Africa	Gabon	D	Patinetal2017
DUM_LAS_1141	Duma	Africa	Gabon	D	Patinetal2017
DUM_LBV_1101	Duma	Africa	Gabon	D	Patinetal2017
DUM_LBV_1102	Duma	Africa	Gabon	D	Patinetal2017
DUM_LBV_1103	Duma	Africa	Gabon	D	Patinetal2017
DUM_LBV_1104	Duma	Africa	Gabon	D	Patinetal2017
DUM_LBV_1106	Duma	Africa	Gabon	D	Patinetal2017
DUM_LBV_11107	Duma	Africa	Gabon	D	Patinetal2017
kzu-103	Duma	Africa	Gabon	D	Patinetal2017
kzu-104	Duma	Africa	Gabon	D	Patinetal2017
kzu-110	Duma	Africa	Gabon	D	Patinetal2017
kzu-113	Duma	Africa	Gabon	D	Patinetal2017
kzu-114	Duma	Africa	Gabon	D	Patinetal2017
GSM531167	Ecuadorian	America	Ecuadorian	R	Brycetal2010
GSM531168	Ecuadorian	America	Ecuadorian	R	Brycetal2010
GSM531169	Ecuadorian	America	Ecuadorian	R	Brycetal2010
GSM531170	Ecuadorian	America	Ecuadorian	R	Brycetal2010
GSM531171	Ecuadorian	America	Ecuadorian	R	Brycetal2010
GSM531173	Ecuadorian	America	Ecuadorian	R	Brycetal2010
GSM531174	Ecuadorian	America	Ecuadorian	R	Brycetal2010
GSM531175	Ecuadorian	America	Ecuadorian	R	Brycetal2010
GSM531176	Ecuadorian	America	Ecuadorian	R	Brycetal2010
GSM531177	Ecuadorian	America	Ecuadorian	R	Brycetal2010
GSM531178	Ecuadorian	America	Ecuadorian	R	Brycetal2010
GSM531179	Ecuadorian	America	Ecuadorian	R	Brycetal2010
GSM531180	Ecuadorian	America	Ecuadorian	R	Brycetal2010
GSM531181	Ecuadorian	America	Ecuadorian	R	Brycetal2010
GSM531182	Ecuadorian	America	Ecuadorian	R	Brycetal2010
GSM531183	Ecuadorian	America	Ecuadorian	R	Brycetal2010
GSM531184	Ecuadorian	America	Ecuadorian	R	Brycetal2010
GSM531185	Ecuadorian	America	Ecuadorian	R	Brycetal2010
GSM531186	Ecuadorian	America	Ecuadorian	R	Brycetal2010
urn:wtsi:286270_A04_SC_EGYPTLC5515006	Egypt	North-Africa	Egypt	D	Paganietal2015
urn:wtsi:286270_A05_SC_EGYPTLC5515018	Egypt	North-Africa	Egypt	D	Paganietal2015
urn:wtsi:286270_A06_SC_EGYPTLC5515034	Egypt	North-Africa	Egypt	D	Paganietal2015
urn:wtsi:286270_A07_SC_EGYPTLC5515048	Egypt	North-Africa	Egypt	D	Paganietal2015
urn:wtsi:286270_A08_SC_EGYPTLC5515067	Egypt	North-Africa	Egypt	D	Paganietal2015
urn:wtsi:286270_A09_SC_EGYPTLC5515084	Egypt	North-Africa	Egypt	D	Paganietal2015
urn:wtsi:286270_A10_SC_EGYPTLC5515100	Egypt	North-Africa	Egypt	D	Paganietal2015
urn:wtsi:286270_A11_SC_EGYPTLC5515114	Egypt	North-Africa	Egypt	D	Paganietal2015
urn:wtsi:286270_A12_SC_EGYPTLC5515125	Egypt	North-Africa	Egypt	D	Paganietal2015
urn:wtsi:286270_B03_SC_EGYPTLC5514996	Egypt	North-Africa	Egypt	D	Paganietal2015
urn:wtsi:286270_B05_SC_EGYPTLC5515019	Egypt	North-Africa	Egypt	D	Paganietal2015
urn:wtsi:286270_B06_SC_EGYPTLC5515035	Egypt	North-Africa	Egypt	D	Paganietal2015
urn:wtsi:286270_B07_SC_EGYPTLC5515052	Egypt	North-Africa	Egypt	D	Paganietal2015
urn:wtsi:286270_B08_SC_EGYPTLC5515069	Egypt	North-Africa	Egypt	D	Paganietal2015
urn:wtsi:286270_B09_SC_EGYPTLC5515085	Egypt	North-Africa	Egypt	D	Paganietal2015
urn:wtsi:286270_B10_SC_EGYPTLC5515101	Egypt	North-Africa	Egypt	D	Paganietal2015
urn:wtsi:286270_B11_SC_EGYPTLC5515115	Egypt	North-Africa	Egypt	D	Paganietal2015
urn:wtsi:286270_B12_SC_EGYPTLC5515126	Egypt	North-Africa	Egypt	D	Paganietal2015
urn:wtsi:286270_C03_SC_EGYPTLC5514997	Egypt	North-Africa	Egypt	D	Paganietal2015
urn:wtsi:286270_C04_SC_EGYPTLC5515008	Egypt	North-Africa	Egypt	D	Paganietal2015
urn:wtsi:286270_C06_SC_EGYPTLC5515040	Egypt	North-Africa	Egypt	D	Paganietal2015
urn:wtsi:286270_C07_SC_EGYPTLC5515053	Egypt	North-Africa	Egypt	D	Paganietal2015
urn:wtsi:286270_C08_SC_EGYPTLC5515072	Egypt	North-Africa	Egypt	D	Paganietal2015
urn:wtsi:286270_C09_SC_EGYPTLC5515086	Egypt	North-Africa	Egypt	D	Paganietal2015
urn:wtsi:286270_C10_SC_EGYPTLC5515102	Egypt	North-Africa	Egypt	D	Paganietal2015
urn:wtsi:286270_C11_SC_EGYPTLC5515116	Egypt	North-Africa	Egypt	D	Paganietal2015
urn:wtsi:286270_C12_SC_EGYPTLC5515127	Egypt	North-Africa	Egypt	D	Paganietal2015
urn:wtsi:286270_D03_SC_EGYPTLC5514998	Egypt	North-Africa	Egypt	D	Paganietal2015
urn:wtsi:286270_D04_SC_EGYPTLC5515009	Egypt	North-Africa	Egypt	D	Paganietal2015
urn:wtsi:286270_D05_SC_EGYPTLC5515021	Egypt	North-Africa	Egypt	D	Paganietal2015
urn:wtsi:286270_D06_SC_EGYPTLC5515041	Egypt	North-Africa	Egypt	D	Paganietal2015
urn:wtsi:286270_D07_SC_EGYPTLC5515054	Egypt	North-Africa	Egypt	D	Paganietal2015
urn:wtsi:286270_D08_SC_EGYPTLC5515075	Egypt	North-Africa	Egypt	D	Paganietal2015
urn:wtsi:286270_D09_SC_EGYPTLC5515087	Egypt	North-Africa	Egypt	D	Paganietal2015
urn:wtsi:286270_D10_SC_EGYPTLC5515104	Egypt	North-Africa	Egypt	D	Paganietal2015
urn:wtsi:286270_D11_SC_EGYPTLC5515117	Egypt	North-Africa	Egypt	D	Paganietal2015
urn:wtsi:286270_D12_SC_EGYPTLC5515129	Egypt	North-Africa	Egypt	D	Paganietal2015
urn:wtsi:286270_E03_SC_EGYPTLC5514999	Egypt	North-Africa	Egypt	D	Paganietal2015
urn:wtsi:286270_E04_SC_EGYPTLC5515010	Egypt	North-Africa	Egypt	D	Paganietal2015
urn:wtsi:286270_E05_SC_EGYPTLC5515023	Egypt	North-Africa	Egypt	D	Paganietal2015
urn:wtsi:286270_E06_SC_EGYPTLC5515042	Egypt	North-Africa	Egypt	D	Paganietal2015
urn:wtsi:286270_E07_SC_EGYPTLC5515061	Egypt	North-Africa	Egypt	D	Paganietal2015
urn:wtsi:286270_E08_SC_EGYPTLC5515079	Egypt	North-Africa	Egypt	D	Paganietal2015
urn:wtsi:286270_E09_SC_EGYPTLC5515088	Egypt	North-Africa	Egypt	D	Paganietal2015
urn:wtsi:286270_E10_SC_EGYPTLC5515105	Egypt	North-Africa	Egypt	D	Paganietal2015
urn:wtsi:286270_E11_SC_EGYPTLC5515119	Egypt	North-Africa	Egypt	D	Paganietal2015
urn:wtsi:286270_E12_SC_EGYPTLC5515130	Egypt	North-Africa	Egypt	D	Paganietal2015
urn:wtsi:286270_F02_SC_EGYPTLC5515156	Egypt	North-Africa	Egypt	D	Paganietal2015
urn:wtsi:286270_F03_SC_EGYPTLC5515000	Egypt	North-Africa	Egypt	D	Paganietal2015
urn:wtsi:286270_F04_SC_EGYPTLC5515011	Egypt	North-Africa	Egypt	D	Paganietal2015
urn:wtsi:286270_F05_SC_EGYPTLC5515028	Egypt	North-Africa	Egypt	D	Paganietal2015
urn:wtsi:286270_F06_SC_EGYPTLC5515045	Egypt	North-Africa	Egypt	D	Paganietal2015
urn:wtsi:286270_F07_SC_EGYPTLC5515063	Egypt	North-Africa	Egypt	D	Paganietal2015
urn:wtsi:286270_F08_SC_EGYPTLC5515080	Egypt	North-Africa	Egypt	D	Paganietal2015
urn:wtsi:286270_F09_SC_EGYPTLC5515091	Egypt	North-Africa	Egypt	D	Paganietal2015
urn:wtsi:286270_F10_SC_EGYPTLC5515107	Egypt	North-Africa	Egypt	D	Paganietal2015
urn:wtsi:286270_F11_SC_EGYPTLC5515120	Egypt	North-Africa	Egypt	D	Paganietal2015
urn:wtsi:286270_F12_SC_EGYPTLC5515131	Egypt	North-Africa	Egypt	D	Paganietal2015
urn:wtsi:286270_G03_SC_EGYPTLC5515001	Egypt	North-Africa	Egypt	D	Paganietal2015
urn:wtsi:286270_G04_SC_EGYPTLC5515016	Egypt	North-Africa	Egypt	D	Paganietal2015
urn:wtsi:286270_G05_SC_EGYPTLC5515029	Egypt	North-Africa	Egypt	D	Paganietal2015
urn:wtsi:286270_G06_SC_EGYPTLC5515046	Egypt	North-Africa	Egypt	D	Paganietal2015
urn:wtsi:286270_G07_SC_EGYPTLC5515064	Egypt	North-Africa	Egypt	D	Paganietal2015
urn:wtsi:286270_G08_SC_EGYPTLC5515082	Egypt	North-Africa	Egypt	D	Paganietal2015
urn:wtsi:286270_G09_SC_EGYPTLC5515092	Egypt	North-Africa	Egypt	D	Paganietal2015
urn:wtsi:286270_G10_SC_EGYPTLC5515109	Egypt	North-Africa	Egypt	D	Paganietal2015
urn:wtsi:286270_G11_SC_EGYPTLC5515121	Egypt	North-Africa	Egypt	D	Paganietal2015
urn:wtsi:286270_G12_SC_EGYPTLC5515132	Egypt	North-Africa	Egypt	D	Paganietal2015
urn:wtsi:286270_H03_SC_EGYPTLC5515005	Egypt	North-Africa	Egypt	D	Paganietal2015
urn:wtsi:286270_H04_SC_EGYPTLC5515017	Egypt	North-Africa	Egypt	D	Paganietal2015
urn:wtsi:286270_H05_SC_EGYPTLC5515031	Egypt	North-Africa	Egypt	D	Paganietal2015
urn:wtsi:286270_H06_SC_EGYPTLC5515047	Egypt	North-Africa	Egypt	D	Paganietal2015
urn:wtsi:286270_H07_SC_EGYPTLC5515066	Egypt	North-Africa	Egypt	D	Paganietal2015
urn:wtsi:286270_H08_SC_EGYPTLC5515083	Egypt	North-Africa	Egypt	D	Paganietal2015
urn:wtsi:286270_H09_SC_EGYPTLC5515094	Egypt	North-Africa	Egypt	D	Paganietal2015
urn:wtsi:286270_H10_SC_EGYPTLC5515113	Egypt	North-Africa	Egypt	D	Paganietal2015
urn:wtsi:286270_H11_SC_EGYPTLC5515124	Egypt	North-Africa	Egypt	D	Paganietal2015
urn:wtsi:286270_H12_SC_EGYPTLC5515134	Egypt	North-Africa	Egypt	D	Paganietal2015
urn:wtsi:286271_A01_SC_EGYPTLC5515135	Egypt	North-Africa	Egypt	D	Paganietal2015
urn:wtsi:286271_A02_SC_EGYPTLC5515149	Egypt	North-Africa	Egypt	D	Paganietal2015
urn:wtsi:286271_A03_SC_EGYPTLC5515165	Egypt	North-Africa	Egypt	D	Paganietal2015
urn:wtsi:286271_B01_SC_EGYPTLC5515136	Egypt	North-Africa	Egypt	D	Paganietal2015
urn:wtsi:286271_B02_SC_EGYPTLC5515152	Egypt	North-Africa	Egypt	D	Paganietal2015
urn:wtsi:286271_B03_SC_EGYPTLC5515170	Egypt	North-Africa	Egypt	D	Paganietal2015
urn:wtsi:286271_C01_SC_EGYPTLC5515137	Egypt	North-Africa	Egypt	D	Paganietal2015
urn:wtsi:286271_C02_SC_EGYPTLC5515153	Egypt	North-Africa	Egypt	D	Paganietal2015
urn:wtsi:286271_C03_SC_EGYPTLC5515174	Egypt	North-Africa	Egypt	D	Paganietal2015
urn:wtsi:286271_D01_SC_EGYPTLC5515140	Egypt	North-Africa	Egypt	D	Paganietal2015
urn:wtsi:286271_D02_SC_EGYPTLC5515157	Egypt	North-Africa	Egypt	D	Paganietal2015
urn:wtsi:286271_D03_SC_EGYPTLC5515175	Egypt	North-Africa	Egypt	D	Paganietal2015
urn:wtsi:286271_E01_SC_EGYPTLC5515141	Egypt	North-Africa	Egypt	D	Paganietal2015
urn:wtsi:286271_E02_SC_EGYPTLC5515158	Egypt	North-Africa	Egypt	D	Paganietal2015
urn:wtsi:286271_E03_SC_EGYPTLC5515176	Egypt	North-Africa	Egypt	D	Paganietal2015
urn:wtsi:286271_F01_SC_EGYPTLC5515142	Egypt	North-Africa	Egypt	D	Paganietal2015
urn:wtsi:286271_F02_SC_EGYPTLC5515160	Egypt	North-Africa	Egypt	D	Paganietal2015
urn:wtsi:286271_G01_SC_EGYPTLC5515146	Egypt	North-Africa	Egypt	D	Paganietal2015
urn:wtsi:286271_G02_SC_EGYPTLC5515163	Egypt	North-Africa	Egypt	D	Paganietal2015
urn:wtsi:286271_H01_SC_EGYPTLC5515147	Egypt	North-Africa	Egypt	D	Paganietal2015
urn:wtsi:286271_H02_SC_EGYPTLC5515164	Egypt	North-Africa	Egypt	D	Paganietal2015
Egypt1	Egyptans	North-Africa	Egypt	D	Beharetal2010
Egypt2	Egyptans	North-Africa	Egypt	D	Beharetal2010
Egypt3	Egyptans	North-Africa	Egypt	D	Beharetal2010
Egypt4	Egyptans	North-Africa	Egypt	D	Beharetal2010
Egypt5	Egyptans	North-Africa	Egypt	D	Beharetal2010
Egypt6	Egyptans	North-Africa	Egypt	D	Beharetal2010
Egypt7	Egyptans	North-Africa	Egypt	D	Beharetal2010
Egypt8	Egyptans	North-Africa	Egypt	D	Beharetal2010
Egypt9	Egyptans	North-Africa	Egypt	D	Beharetal2010
Egypt10	Egyptans	North-Africa	Egypt	D	Beharetal2010
Egypt11	Egyptans	North-Africa	Egypt	D	Beharetal2010
Egypt12	Egyptans	North-Africa	Egypt	D	Beharetal2010
GIS_FMG_4042	Eshira	Africa	Gabon	D	Patinetal2017
GIS_FMG_4043	Eshira	Africa	Gabon	D	Patinetal2017
GIS_FMG_4044	Eshira	Africa	Gabon	D	Patinetal2017
GIS_FMG_4045	Eshira	Africa	Gabon	D	Patinetal2017
GIS_FMG_4046	Eshira	Africa	Gabon	D	Patinetal2017
GIS_FMG_4047	Eshira	Africa	Gabon	D	Patinetal2017
GIS_FMG_4048	Eshira	Africa	Gabon	D	Patinetal2017
GIS_FMG_4049	Eshira	Africa	Gabon	D	Patinetal2017
GIS_FMG_4050	Eshira	Africa	Gabon	D	Patinetal2017
GIS_FMG_4054	Eshira	Africa	Gabon	D	Patinetal2017
GIS_FMG_4056	Eshira	Africa	Gabon	D	Patinetal2017
GIS_FMG_4057	Eshira	Africa	Gabon	D	Patinetal2017
GIS_FMG_4058	Eshira	Africa	Gabon	D	Patinetal2017
GIS_FMG_4059	Eshira	Africa	Gabon	D	Patinetal2017
GIS_FMG_4060	Eshira	Africa	Gabon	D	Patinetal2017
GIS_FMG_4061	Eshira	Africa	Gabon	D	Patinetal2017
GIS_FMG_4063	Eshira	Africa	Gabon	D	Patinetal2017
GIS_FMG_4064	Eshira	Africa	Gabon	D	Patinetal2017
GIS_FMG_4065	Eshira	Africa	Gabon	D	Patinetal2017
GIS_FMG_4066	Eshira	Africa	Gabon	D	Patinetal2017
GIS_LBV_4001	Eshira	Africa	Gabon	D	Patinetal2017
GIS_LBV_4002	Eshira	Africa	Gabon	D	Patinetal2017
GIS_LBV_4003	Eshira	Africa	Gabon	D	Patinetal2017
GIS_LBV_4004	Eshira	Africa	Gabon	D	Patinetal2017
GIS_LBV_4005	Eshira	Africa	Gabon	D	Patinetal2017
GIS_LBV_4006	Eshira	Africa	Gabon	D	Patinetal2017
GIS_LBV_4007	Eshira	Africa	Gabon	D	Patinetal2017
GIS_LBV_4008	Eshira	Africa	Gabon	D	Patinetal2017
GIS_LBV_4009	Eshira	Africa	Gabon	D	Patinetal2017
GIS_LBV_4010	Eshira	Africa	Gabon	D	Patinetal2017
GIS_LBV_4011	Eshira	Africa	Gabon	D	Patinetal2017
GIS_LBV_4012	Eshira	Africa	Gabon	D	Patinetal2017
GIS_LBV_4013	Eshira	Africa	Gabon	D	Patinetal2017
GIS_LBV_4014	Eshira	Africa	Gabon	D	Patinetal2017
GIS_LBV_4015	Eshira	Africa	Gabon	D	Patinetal2017
GIS_LBV_4016	Eshira	Africa	Gabon	D	Patinetal2017
GIS_LBV_4017	Eshira	Africa	Gabon	D	Patinetal2017
GIS_LBV_4018	Eshira	Africa	Gabon	D	Patinetal2017
GIS_LBV_4019	Eshira	Africa	Gabon	D	Patinetal2017
GIS_LBV_4020	Eshira	Africa	Gabon	D	Patinetal2017
HG02922	ESNwg	Africa	Nigeria	D	1000GenomesProject
HG02923	ESNwg	Africa	Nigeria	D	1000GenomesProject
HG02938	ESNwg	Africa	Nigeria	D	1000GenomesProject
HG02941	ESNwg	Africa	Nigeria	D	1000GenomesProject
HG02943	ESNwg	Africa	Nigeria	D	1000GenomesProject
HG02944	ESNwg	Africa	Nigeria	D	1000GenomesProject
HG02946	ESNwg	Africa	Nigeria	D	1000GenomesProject
HG02947	ESNwg	Africa	Nigeria	D	1000GenomesProject
HG02952	ESNwg	Africa	Nigeria	D	1000GenomesProject
HG02953	ESNwg	Africa	Nigeria	D	1000GenomesProject
HG02968	ESNwg	Africa	Nigeria	D	1000GenomesProject
HG02970	ESNwg	Africa	Nigeria	D	1000GenomesProject
HG02971	ESNwg	Africa	Nigeria	D	1000GenomesProject
HG02973	ESNwg	Africa	Nigeria	D	1000GenomesProject
HG02974	ESNwg	Africa	Nigeria	D	1000GenomesProject
HG02976	ESNwg	Africa	Nigeria	D	1000GenomesProject
HG02977	ESNwg	Africa	Nigeria	D	1000GenomesProject
HG02979	ESNwg	Africa	Nigeria	D	1000GenomesProject
HG02981	ESNwg	Africa	Nigeria	D	1000GenomesProject
HG03099	ESNwg	Africa	Nigeria	D	1000GenomesProject
HG03100	ESNwg	Africa	Nigeria	D	1000GenomesProject
HG03103	ESNwg	Africa	Nigeria	D	1000GenomesProject
HG03105	ESNwg	Africa	Nigeria	D	1000GenomesProject
HG03108	ESNwg	Africa	Nigeria	D	1000GenomesProject
HG03109	ESNwg	Africa	Nigeria	D	1000GenomesProject
HG03111	ESNwg	Africa	Nigeria	D	1000GenomesProject
HG03112	ESNwg	Africa	Nigeria	D	1000GenomesProject
HG03114	ESNwg	Africa	Nigeria	D	1000GenomesProject
HG03115	ESNwg	Africa	Nigeria	D	1000GenomesProject
HG03117	ESNwg	Africa	Nigeria	D	1000GenomesProject
HG03118	ESNwg	Africa	Nigeria	D	1000GenomesProject
HG03120	ESNwg	Africa	Nigeria	D	1000GenomesProject
HG03121	ESNwg	Africa	Nigeria	D	1000GenomesProject
HG03123	ESNwg	Africa	Nigeria	D	1000GenomesProject
HG03124	ESNwg	Africa	Nigeria	D	1000GenomesProject
HG03126	ESNwg	Africa	Nigeria	D	1000GenomesProject
HG03127	ESNwg	Africa	Nigeria	D	1000GenomesProject
HG03129	ESNwg	Africa	Nigeria	D	1000GenomesProject
HG03130	ESNwg	Africa	Nigeria	D	1000GenomesProject
HG03132	ESNwg	Africa	Nigeria	D	1000GenomesProject
HG03133	ESNwg	Africa	Nigeria	D	1000GenomesProject
HG03135	ESNwg	Africa	Nigeria	D	1000GenomesProject
HG03136	ESNwg	Africa	Nigeria	D	1000GenomesProject
HG03139	ESNwg	Africa	Nigeria	D	1000GenomesProject
HG03157	ESNwg	Africa	Nigeria	D	1000GenomesProject
HG03159	ESNwg	Africa	Nigeria	D	1000GenomesProject
HG03160	ESNwg	Africa	Nigeria	D	1000GenomesProject
HG03162	ESNwg	Africa	Nigeria	D	1000GenomesProject
HG03163	ESNwg	Africa	Nigeria	D	1000GenomesProject
HG03166	ESNwg	Africa	Nigeria	D	1000GenomesProject
HG03168	ESNwg	Africa	Nigeria	D	1000GenomesProject
HG03169	ESNwg	Africa	Nigeria	D	1000GenomesProject
HG03172	ESNwg	Africa	Nigeria	D	1000GenomesProject
HG03175	ESNwg	Africa	Nigeria	D	1000GenomesProject
HG03189	ESNwg	Africa	Nigeria	D	1000GenomesProject
HG03190	ESNwg	Africa	Nigeria	D	1000GenomesProject
HG03193	ESNwg	Africa	Nigeria	D	1000GenomesProject
HG03195	ESNwg	Africa	Nigeria	D	1000GenomesProject
HG03196	ESNwg	Africa	Nigeria	D	1000GenomesProject
HG03198	ESNwg	Africa	Nigeria	D	1000GenomesProject
HG03199	ESNwg	Africa	Nigeria	D	1000GenomesProject
HG03202	ESNwg	Africa	Nigeria	D	1000GenomesProject
HG03265	ESNwg	Africa	Nigeria	D	1000GenomesProject
HG03267	ESNwg	Africa	Nigeria	D	1000GenomesProject
HG03268	ESNwg	Africa	Nigeria	D	1000GenomesProject
HG03270	ESNwg	Africa	Nigeria	D	1000GenomesProject
HG03271	ESNwg	Africa	Nigeria	D	1000GenomesProject
HG03279	ESNwg	Africa	Nigeria	D	1000GenomesProject
HG03280	ESNwg	Africa	Nigeria	D	1000GenomesProject
HG03291	ESNwg	Africa	Nigeria	D	1000GenomesProject
HG03294	ESNwg	Africa	Nigeria	D	1000GenomesProject
HG03295	ESNwg	Africa	Nigeria	D	1000GenomesProject
HG03297	ESNwg	Africa	Nigeria	D	1000GenomesProject
HG03298	ESNwg	Africa	Nigeria	D	1000GenomesProject
HG03300	ESNwg	Africa	Nigeria	D	1000GenomesProject
HG03301	ESNwg	Africa	Nigeria	D	1000GenomesProject
HG03303	ESNwg	Africa	Nigeria	D	1000GenomesProject
HG03304	ESNwg	Africa	Nigeria	D	1000GenomesProject
HG03311	ESNwg	Africa	Nigeria	D	1000GenomesProject
HG03313	ESNwg	Africa	Nigeria	D	1000GenomesProject
HG03342	ESNwg	Africa	Nigeria	D	1000GenomesProject
HG03343	ESNwg	Africa	Nigeria	D	1000GenomesProject
HG03351	ESNwg	Africa	Nigeria	D	1000GenomesProject
HG03352	ESNwg	Africa	Nigeria	D	1000GenomesProject
HG03354	ESNwg	Africa	Nigeria	D	1000GenomesProject
HG03363	ESNwg	Africa	Nigeria	D	1000GenomesProject
HG03366	ESNwg	Africa	Nigeria	D	1000GenomesProject
HG03367	ESNwg	Africa	Nigeria	D	1000GenomesProject
HG03369	ESNwg	Africa	Nigeria	D	1000GenomesProject
HG03370	ESNwg	Africa	Nigeria	D	1000GenomesProject
HG03372	ESNwg	Africa	Nigeria	D	1000GenomesProject
HG03499	ESNwg	Africa	Nigeria	D	1000GenomesProject
HG03511	ESNwg	Africa	Nigeria	D	1000GenomesProject
HG03514	ESNwg	Africa	Nigeria	D	1000GenomesProject
HG03515	ESNwg	Africa	Nigeria	D	1000GenomesProject
HG03517	ESNwg	Africa	Nigeria	D	1000GenomesProject
HG03518	ESNwg	Africa	Nigeria	D	1000GenomesProject
HG03520	ESNwg	Africa	Nigeria	D	1000GenomesProject
HG03521	ESNwg	Africa	Nigeria	D	1000GenomesProject
ESOMALI13	Esomali	Africa	Somalia	D	Paganietal2012
100218	Estonians	Europe	Estonia	D	Tambetsetal2018
100228	Estonians	Europe	Estonia	D	Tambetsetal2018
100230	Estonians	Europe	Estonia	D	Tambetsetal2018
100232	Estonians	Europe	Estonia	D	Tambetsetal2018
100233	Estonians	Europe	Estonia	D	Tambetsetal2018
100235	Estonians	Europe	Estonia	D	Tambetsetal2018
100243	Estonians	Europe	Estonia	D	Tambetsetal2018
100248	Estonians	Europe	Estonia	D	Tambetsetal2018
100249	Estonians	Europe	Estonia	D	Tambetsetal2018
100252	Estonians	Europe	Estonia	D	Tambetsetal2018
100253	Estonians	Europe	Estonia	D	Tambetsetal2018
100254	Estonians	Europe	Estonia	D	Tambetsetal2018
100257	Estonians	Europe	Estonia	D	Tambetsetal2018
100258	Estonians	Europe	Estonia	D	Tambetsetal2018
100259	Estonians	Europe	Estonia	D	Tambetsetal2018
100261	Estonians	Europe	Estonia	D	Tambetsetal2018
100263	Estonians	Europe	Estonia	D	Tambetsetal2018
100520	Estonians	Europe	Estonia	D	Tambetsetal2018
100531	Estonians	Europe	Estonia	D	Tambetsetal2018
100550	Estonians	Europe	Estonia	D	Tambetsetal2018
100557	Estonians	Europe	Estonia	D	Tambetsetal2018
100558	Estonians	Europe	Estonia	D	Tambetsetal2018
400204	Estonians	Europe	Estonia	D	Tambetsetal2018
400206	Estonians	Europe	Estonia	D	Tambetsetal2018
400209	Estonians	Europe	Estonia	D	Tambetsetal2018
400210	Estonians	Europe	Estonia	D	Tambetsetal2018
400221	Estonians	Europe	Estonia	D	Tambetsetal2018
400235	Estonians	Europe	Estonia	D	Tambetsetal2018
400236	Estonians	Europe	Estonia	D	Tambetsetal2018
400237	Estonians	Europe	Estonia	D	Tambetsetal2018
400238	Estonians	Europe	Estonia	D	Tambetsetal2018
400240	Estonians	Europe	Estonia	D	Tambetsetal2018
a39	Estonians	Europe	Estonia	D	Raghavanetal2013
ee1	Estonians	Europe	Estonia	D	Raghavanetal2013
ee14	Estonians	Europe	Estonia	D	Raghavanetal2013
ee45	Estonians	Europe	Estonia	D	Raghavanetal2013
ee50	Estonians	Europe	Estonia	D	Raghavanetal2013
ee53	Estonians	Europe	Estonia	D	Raghavanetal2013
ee59	Estonians	Europe	Estonia	D	Kushniarevichetal2015
ee66	Estonians	Europe	Estonia	D	Kushniarevichetal2015
ee68	Estonians	Europe	Estonia	D	Kushniarevichetal2015
ee72	Estonians	Europe	Estonia	D	Kushniarevichetal2015
ee78	Estonians	Europe	Estonia	D	Kushniarevichetal2015
ee86	Estonians	Europe	Estonia	D	Kushniarevichetal2015
ee105	Estonians	Europe	Estonia	D	Raghavanetal2013
ee108	Estonians	Europe	Estonia	D	Raghavanetal2013
ee111	Estonians	Europe	Estonia	D	Raghavanetal2013
ee114	Estonians	Europe	Estonia	D	Raghavanetal2013
ee136	Estonians	Europe	Estonia	D	Raghavanetal2013
ee140	Estonians	Europe	Estonia	D	Raghavanetal2013
ee144	Estonians	Europe	Estonia	D	Raghavanetal2013
ee147	Estonians	Europe	Estonia	D	Raghavanetal2013
ee149	Estonians	Europe	Estonia	D	Raghavanetal2013
evo_3	Estonians	Europe	Estonia	D	Tambetsetal2018
evo_4	Estonians	Europe	Estonia	D	Tambetsetal2018
evo_6	Estonians	Europe	Estonia	D	Tambetsetal2018
evo_7	Estonians	Europe	Estonia	D	Tambetsetal2018
EthiopiaAm50	Ethiopians	Africa	Ethiopia	D	Beharetal2010
EthiopiaAm52	Ethiopians	Africa	Ethiopia	D	Beharetal2010
EthiopiaAm58	Ethiopians	Africa	Ethiopia	D	Beharetal2010
EthiopiaAm59	Ethiopians	Africa	Ethiopia	D	Beharetal2010
EthiopiaAm76	Ethiopians	Africa	Ethiopia	D	Beharetal2010
EthiopiaAm77	Ethiopians	Africa	Ethiopia	D	Beharetal2010
EthiopiaAm78	Ethiopians	Africa	Ethiopia	D	Beharetal2010
EthiopiaOr41c	Ethiopians	Africa	Ethiopia	D	Beharetal2010
EthiopiaOr42a	Ethiopians	Africa	Ethiopia	D	Beharetal2010
EthiopiaOr44b	Ethiopians	Africa	Ethiopia	D	Beharetal2010
EthiopiaOr45a	Ethiopians	Africa	Ethiopia	D	Beharetal2010
EthiopiaOr48	Ethiopians	Africa	Ethiopia	D	Beharetal2010
EthiopiaOr48c	Ethiopians	Africa	Ethiopia	D	Beharetal2010
EthiopiaOr53b	Ethiopians	Africa	Ethiopia	D	Beharetal2010
EthiopiaTi5	Ethiopians	Africa	Ethiopia	D	Beharetal2010
EthiopiaTi7	Ethiopians	Africa	Ethiopia	D	Beharetal2010
EthiopiaTi61	Ethiopians	Africa	Ethiopia	D	Beharetal2010
EthiopiaTi63	Ethiopians	Africa	Ethiopia	D	Beharetal2010
EthiopiaTi69	Ethiopians	Africa	Ethiopia	D	Beharetal2010
eth_jew1	Ethiopian_Jews	Africa	Ethiopia	D	Beharetal2010
eth_jew2	Ethiopian_Jews	Africa	Ethiopia	D	Beharetal2010
eth_jew3	Ethiopian_Jews	Africa	Ethiopia	D	Beharetal2010
eth_jew4	Ethiopian_Jews	Africa	Ethiopia	D	Beharetal2010
eth_jew5	Ethiopian_Jews	Africa	Ethiopia	D	Beharetal2010
eth_jew6	Ethiopian_Jews	Africa	Ethiopia	D	Beharetal2010
eth_jew7	Ethiopian_Jews	Africa	Ethiopia	D	Beharetal2010
eth_jew8	Ethiopian_Jews	Africa	Ethiopia	D	Beharetal2010
eth_jew10	Ethiopian_Jews	Africa	Ethiopia	D	Beharetal2010
eth_jew11	Ethiopian_Jews	Africa	Ethiopia	D	Beharetal2010
eth_jew12	Ethiopian_Jews	Africa	Ethiopia	D	Beharetal2010
eth_jew13	Ethiopian_Jews	Africa	Ethiopia	D	Beharetal2010
GRC12118092	Ethiopian_Jews	Africa	Israel	D	Beharetal2013
GRC12118113	Ethiopian_Jews	Africa	Israel	D	Beharetal2013
GRC12118119	Ethiopian_Jews	Africa	Israel	D	Beharetal2013
Control_1739448280_A	EuroAme	America	NorthAmericanwithEuropeanAncestry	R	IlluminaIControlDatabase
Control_1739448290_A	EuroAme	America	NorthAmericanwithEuropeanAncestry	R	IlluminaIControlDatabase
Control_1739448306_A	EuroAme	America	NorthAmericanwithEuropeanAncestry	R	IlluminaIControlDatabase
Control_1739448324_A	EuroAme	America	NorthAmericanwithEuropeanAncestry	R	IlluminaIControlDatabase
Control_1739448325_A	EuroAme	America	NorthAmericanwithEuropeanAncestry	R	IlluminaIControlDatabase
Control_1739448326_A	EuroAme	America	NorthAmericanwithEuropeanAncestry	R	IlluminaIControlDatabase
Control_1739448341_A	EuroAme	America	NorthAmericanwithEuropeanAncestry	R	IlluminaIControlDatabase
Control_1739448375_A	EuroAme	America	NorthAmericanwithEuropeanAncestry	R	IlluminaIControlDatabase
Control_1739448376_A	EuroAme	America	NorthAmericanwithEuropeanAncestry	R	IlluminaIControlDatabase
Control_1739448407_A	EuroAme	America	NorthAmericanwithEuropeanAncestry	R	IlluminaIControlDatabase
Control_1739448419_A	EuroAme	America	NorthAmericanwithEuropeanAncestry	R	IlluminaIControlDatabase
Control_1739448426_A	EuroAme	America	NorthAmericanwithEuropeanAncestry	R	IlluminaIControlDatabase
Control_1739448448_A	EuroAme	America	NorthAmericanwithEuropeanAncestry	R	IlluminaIControlDatabase
Control_1739448451_A	EuroAme	America	NorthAmericanwithEuropeanAncestry	R	IlluminaIControlDatabase
Control_1739448471_A	EuroAme	America	NorthAmericanwithEuropeanAncestry	R	IlluminaIControlDatabase
Control_1739448472_A	EuroAme	America	NorthAmericanwithEuropeanAncestry	R	IlluminaIControlDatabase
Control_1739448475_A	EuroAme	America	NorthAmericanwithEuropeanAncestry	R	IlluminaIControlDatabase
Control_1739448480_A	EuroAme	America	NorthAmericanwithEuropeanAncestry	R	IlluminaIControlDatabase
Control_1739448499_A	EuroAme	America	NorthAmericanwithEuropeanAncestry	R	IlluminaIControlDatabase
Control_1739448500_A	EuroAme	America	NorthAmericanwithEuropeanAncestry	R	IlluminaIControlDatabase
Control_1739448529_A	EuroAme	America	NorthAmericanwithEuropeanAncestry	R	IlluminaIControlDatabase
Control_1739448553_A	EuroAme	America	NorthAmericanwithEuropeanAncestry	R	IlluminaIControlDatabase
Control_1739448556_A	EuroAme	America	NorthAmericanwithEuropeanAncestry	R	IlluminaIControlDatabase
Control_1739448559_A	EuroAme	America	NorthAmericanwithEuropeanAncestry	R	IlluminaIControlDatabase
Control_1739448560_A	EuroAme	America	NorthAmericanwithEuropeanAncestry	R	IlluminaIControlDatabase
Control_1739448568_A	EuroAme	America	NorthAmericanwithEuropeanAncestry	R	IlluminaIControlDatabase
Control_1739448569_A	EuroAme	America	NorthAmericanwithEuropeanAncestry	R	IlluminaIControlDatabase
Control_1739448570_A	EuroAme	America	NorthAmericanwithEuropeanAncestry	R	IlluminaIControlDatabase
Control_1739448575_A	EuroAme	America	NorthAmericanwithEuropeanAncestry	R	IlluminaIControlDatabase
Control_1739448576_A	EuroAme	America	NorthAmericanwithEuropeanAncestry	R	IlluminaIControlDatabase
Control_1739448580_A	EuroAme	America	NorthAmericanwithEuropeanAncestry	R	IlluminaIControlDatabase
Control_1739448581_A	EuroAme	America	NorthAmericanwithEuropeanAncestry	R	IlluminaIControlDatabase
Control_1739448582_A	EuroAme	America	NorthAmericanwithEuropeanAncestry	R	IlluminaIControlDatabase
Control_1739448592_A	EuroAme	America	NorthAmericanwithEuropeanAncestry	R	IlluminaIControlDatabase
Control_1739448593_A	EuroAme	America	NorthAmericanwithEuropeanAncestry	R	IlluminaIControlDatabase
Control_1739448594_A	EuroAme	America	NorthAmericanwithEuropeanAncestry	R	IlluminaIControlDatabase
Control_1739448595_A	EuroAme	America	NorthAmericanwithEuropeanAncestry	R	IlluminaIControlDatabase
Control_1739448596_A	EuroAme	America	NorthAmericanwithEuropeanAncestry	R	IlluminaIControlDatabase
Control_1739448597_A	EuroAme	America	NorthAmericanwithEuropeanAncestry	R	IlluminaIControlDatabase
Control_1740086001_A	EuroAme	America	NorthAmericanwithEuropeanAncestry	R	IlluminaIControlDatabase
Control_1740086002_A	EuroAme	America	NorthAmericanwithEuropeanAncestry	R	IlluminaIControlDatabase
Control_1740086003_A	EuroAme	America	NorthAmericanwithEuropeanAncestry	R	IlluminaIControlDatabase
Control_1740086005_A	EuroAme	America	NorthAmericanwithEuropeanAncestry	R	IlluminaIControlDatabase
Control_1740086006_A	EuroAme	America	NorthAmericanwithEuropeanAncestry	R	IlluminaIControlDatabase
Control_1740086007_A	EuroAme	America	NorthAmericanwithEuropeanAncestry	R	IlluminaIControlDatabase
Control_1740086008_A	EuroAme	America	NorthAmericanwithEuropeanAncestry	R	IlluminaIControlDatabase
Control_1740086009_A	EuroAme	America	NorthAmericanwithEuropeanAncestry	R	IlluminaIControlDatabase
Control_1740086011_A	EuroAme	America	NorthAmericanwithEuropeanAncestry	R	IlluminaIControlDatabase
Control_1740086012_A	EuroAme	America	NorthAmericanwithEuropeanAncestry	R	IlluminaIControlDatabase
Control_1740086013_A	EuroAme	America	NorthAmericanwithEuropeanAncestry	R	IlluminaIControlDatabase
Control_1740086015_A	EuroAme	America	NorthAmericanwithEuropeanAncestry	R	IlluminaIControlDatabase
Control_1740086016_A	EuroAme	America	NorthAmericanwithEuropeanAncestry	R	IlluminaIControlDatabase
Control_1740086017_A	EuroAme	America	NorthAmericanwithEuropeanAncestry	R	IlluminaIControlDatabase
Control_1740086019_A	EuroAme	America	NorthAmericanwithEuropeanAncestry	R	IlluminaIControlDatabase
Control_1740086021_A	EuroAme	America	NorthAmericanwithEuropeanAncestry	R	IlluminaIControlDatabase
Control_1740086022_A	EuroAme	America	NorthAmericanwithEuropeanAncestry	R	IlluminaIControlDatabase
Control_1740086023_A	EuroAme	America	NorthAmericanwithEuropeanAncestry	R	IlluminaIControlDatabase
Control_1740086024_A	EuroAme	America	NorthAmericanwithEuropeanAncestry	R	IlluminaIControlDatabase
Control_1740086025_A	EuroAme	America	NorthAmericanwithEuropeanAncestry	R	IlluminaIControlDatabase
Control_1740086026_A	EuroAme	America	NorthAmericanwithEuropeanAncestry	R	IlluminaIControlDatabase
Control_1740086027_A	EuroAme	America	NorthAmericanwithEuropeanAncestry	R	IlluminaIControlDatabase
Control_1740086029_A	EuroAme	America	NorthAmericanwithEuropeanAncestry	R	IlluminaIControlDatabase
Control_1740086030_A	EuroAme	America	NorthAmericanwithEuropeanAncestry	R	IlluminaIControlDatabase
Control_1740086031_A	EuroAme	America	NorthAmericanwithEuropeanAncestry	R	IlluminaIControlDatabase
Control_1740086032_A	EuroAme	America	NorthAmericanwithEuropeanAncestry	R	IlluminaIControlDatabase
Control_1740086033_A	EuroAme	America	NorthAmericanwithEuropeanAncestry	R	IlluminaIControlDatabase
Control_1740086034_A	EuroAme	America	NorthAmericanwithEuropeanAncestry	R	IlluminaIControlDatabase
Control_1740086035_A	EuroAme	America	NorthAmericanwithEuropeanAncestry	R	IlluminaIControlDatabase
Control_1740086038_A	EuroAme	America	NorthAmericanwithEuropeanAncestry	R	IlluminaIControlDatabase
Control_1740086040_A	EuroAme	America	NorthAmericanwithEuropeanAncestry	R	IlluminaIControlDatabase
Control_1740086042_A	EuroAme	America	NorthAmericanwithEuropeanAncestry	R	IlluminaIControlDatabase
Control_1740086043_A	EuroAme	America	NorthAmericanwithEuropeanAncestry	R	IlluminaIControlDatabase
Control_1740086044_A	EuroAme	America	NorthAmericanwithEuropeanAncestry	R	IlluminaIControlDatabase
Control_1740086045_A	EuroAme	America	NorthAmericanwithEuropeanAncestry	R	IlluminaIControlDatabase
Control_1740086047_A	EuroAme	America	NorthAmericanwithEuropeanAncestry	R	IlluminaIControlDatabase
Control_1740086048_A	EuroAme	America	NorthAmericanwithEuropeanAncestry	R	IlluminaIControlDatabase
Control_1740086049_A	EuroAme	America	NorthAmericanwithEuropeanAncestry	R	IlluminaIControlDatabase
Control_1740086050_A	EuroAme	America	NorthAmericanwithEuropeanAncestry	R	IlluminaIControlDatabase
Control_1740086051_A	EuroAme	America	NorthAmericanwithEuropeanAncestry	R	IlluminaIControlDatabase
Control_1740086052_A	EuroAme	America	NorthAmericanwithEuropeanAncestry	R	IlluminaIControlDatabase
Control_1740086054_A	EuroAme	America	NorthAmericanwithEuropeanAncestry	R	IlluminaIControlDatabase
Control_1740086060_A	EuroAme	America	NorthAmericanwithEuropeanAncestry	R	IlluminaIControlDatabase
Control_1740086061_A	EuroAme	America	NorthAmericanwithEuropeanAncestry	R	IlluminaIControlDatabase
Control_1740086062_A	EuroAme	America	NorthAmericanwithEuropeanAncestry	R	IlluminaIControlDatabase
Control_1740086064_A	EuroAme	America	NorthAmericanwithEuropeanAncestry	R	IlluminaIControlDatabase
Control_1740086065_A	EuroAme	America	NorthAmericanwithEuropeanAncestry	R	IlluminaIControlDatabase
Control_1740086066_A	EuroAme	America	NorthAmericanwithEuropeanAncestry	R	IlluminaIControlDatabase
Control_1740086067_A	EuroAme	America	NorthAmericanwithEuropeanAncestry	R	IlluminaIControlDatabase
Control_1740086068_A	EuroAme	America	NorthAmericanwithEuropeanAncestry	R	IlluminaIControlDatabase
Control_1740086069_A	EuroAme	America	NorthAmericanwithEuropeanAncestry	R	IlluminaIControlDatabase
Control_1740086070_A	EuroAme	America	NorthAmericanwithEuropeanAncestry	R	IlluminaIControlDatabase
Control_1740086072_A	EuroAme	America	NorthAmericanwithEuropeanAncestry	R	IlluminaIControlDatabase
Control_1740086076_A	EuroAme	America	NorthAmericanwithEuropeanAncestry	R	IlluminaIControlDatabase
Control_1740086077_A	EuroAme	America	NorthAmericanwithEuropeanAncestry	R	IlluminaIControlDatabase
Control_1740086078_A	EuroAme	America	NorthAmericanwithEuropeanAncestry	R	IlluminaIControlDatabase
Control_1740086085_A	EuroAme	America	NorthAmericanwithEuropeanAncestry	R	IlluminaIControlDatabase
Control_1740086086_A	EuroAme	America	NorthAmericanwithEuropeanAncestry	R	IlluminaIControlDatabase
Control_1740086087_A	EuroAme	America	NorthAmericanwithEuropeanAncestry	R	IlluminaIControlDatabase
Control_1740086088_A	EuroAme	America	NorthAmericanwithEuropeanAncestry	R	IlluminaIControlDatabase
Control_1740086097_A	EuroAme	America	NorthAmericanwithEuropeanAncestry	R	IlluminaIControlDatabase
Control_1740086099_A	EuroAme	America	NorthAmericanwithEuropeanAncestry	R	IlluminaIControlDatabase
Control_1740086100_A	EuroAme	America	NorthAmericanwithEuropeanAncestry	R	IlluminaIControlDatabase
Control_1740086101_A	EuroAme	America	NorthAmericanwithEuropeanAncestry	R	IlluminaIControlDatabase
Control_1740086102_A	EuroAme	America	NorthAmericanwithEuropeanAncestry	R	IlluminaIControlDatabase
Control_1740086113_A	EuroAme	America	NorthAmericanwithEuropeanAncestry	R	IlluminaIControlDatabase
Control_1740086115_A	EuroAme	America	NorthAmericanwithEuropeanAncestry	R	IlluminaIControlDatabase
Control_1740086116_A	EuroAme	America	NorthAmericanwithEuropeanAncestry	R	IlluminaIControlDatabase
Control_1740086121_A	EuroAme	America	NorthAmericanwithEuropeanAncestry	R	IlluminaIControlDatabase
Control_1740086123_A	EuroAme	America	NorthAmericanwithEuropeanAncestry	R	IlluminaIControlDatabase
Control_1740086131_A	EuroAme	America	NorthAmericanwithEuropeanAncestry	R	IlluminaIControlDatabase
Control_1740086133_A	EuroAme	America	NorthAmericanwithEuropeanAncestry	R	IlluminaIControlDatabase
Control_1740086134_A	EuroAme	America	NorthAmericanwithEuropeanAncestry	R	IlluminaIControlDatabase
Control_1740086135_A	EuroAme	America	NorthAmericanwithEuropeanAncestry	R	IlluminaIControlDatabase
Control_1740086136_A	EuroAme	America	NorthAmericanwithEuropeanAncestry	R	IlluminaIControlDatabase
Control_1740086137_A	EuroAme	America	NorthAmericanwithEuropeanAncestry	R	IlluminaIControlDatabase
Control_1740086138_A	EuroAme	America	NorthAmericanwithEuropeanAncestry	R	IlluminaIControlDatabase
Control_1740086139_A	EuroAme	America	NorthAmericanwithEuropeanAncestry	R	IlluminaIControlDatabase
Control_1740086140_A	EuroAme	America	NorthAmericanwithEuropeanAncestry	R	IlluminaIControlDatabase
Control_1740086141_A	EuroAme	America	NorthAmericanwithEuropeanAncestry	R	IlluminaIControlDatabase
Control_1740086143_A	EuroAme	America	NorthAmericanwithEuropeanAncestry	R	IlluminaIControlDatabase
Control_1740086144_A	EuroAme	America	NorthAmericanwithEuropeanAncestry	R	IlluminaIControlDatabase
Control_1740086145_A	EuroAme	America	NorthAmericanwithEuropeanAncestry	R	IlluminaIControlDatabase
Control_1740086146_A	EuroAme	America	NorthAmericanwithEuropeanAncestry	R	IlluminaIControlDatabase
Control_1740086147_A	EuroAme	America	NorthAmericanwithEuropeanAncestry	R	IlluminaIControlDatabase
Control_1740086148_A	EuroAme	America	NorthAmericanwithEuropeanAncestry	R	IlluminaIControlDatabase
Control_1740086149_A	EuroAme	America	NorthAmericanwithEuropeanAncestry	R	IlluminaIControlDatabase
Control_1740086151_A	EuroAme	America	NorthAmericanwithEuropeanAncestry	R	IlluminaIControlDatabase
Control_1740086152_A	EuroAme	America	NorthAmericanwithEuropeanAncestry	R	IlluminaIControlDatabase
Control_1740086153_A	EuroAme	America	NorthAmericanwithEuropeanAncestry	R	IlluminaIControlDatabase
Control_1740086154_A	EuroAme	America	NorthAmericanwithEuropeanAncestry	R	IlluminaIControlDatabase
Control_1740086155_A	EuroAme	America	NorthAmericanwithEuropeanAncestry	R	IlluminaIControlDatabase
Control_1740086156_A	EuroAme	America	NorthAmericanwithEuropeanAncestry	R	IlluminaIControlDatabase
Control_1740086157_A	EuroAme	America	NorthAmericanwithEuropeanAncestry	R	IlluminaIControlDatabase
Control_1740086158_A	EuroAme	America	NorthAmericanwithEuropeanAncestry	R	IlluminaIControlDatabase
Control_1740086159_A	EuroAme	America	NorthAmericanwithEuropeanAncestry	R	IlluminaIControlDatabase
Control_1740086160_A	EuroAme	America	NorthAmericanwithEuropeanAncestry	R	IlluminaIControlDatabase
Control_1740086161_A	EuroAme	America	NorthAmericanwithEuropeanAncestry	R	IlluminaIControlDatabase
Control_1740086162_A	EuroAme	America	NorthAmericanwithEuropeanAncestry	R	IlluminaIControlDatabase
Control_1740086163_A	EuroAme	America	NorthAmericanwithEuropeanAncestry	R	IlluminaIControlDatabase
Control_1740086164_A	EuroAme	America	NorthAmericanwithEuropeanAncestry	R	IlluminaIControlDatabase
Control_1740086165_A	EuroAme	America	NorthAmericanwithEuropeanAncestry	R	IlluminaIControlDatabase
Control_1740086166_A	EuroAme	America	NorthAmericanwithEuropeanAncestry	R	IlluminaIControlDatabase
Control_1740086167_A	EuroAme	America	NorthAmericanwithEuropeanAncestry	R	IlluminaIControlDatabase
Control_1740086168_A	EuroAme	America	NorthAmericanwithEuropeanAncestry	R	IlluminaIControlDatabase
Control_1740086169_A	EuroAme	America	NorthAmericanwithEuropeanAncestry	R	IlluminaIControlDatabase
Control_1740086170_A	EuroAme	America	NorthAmericanwithEuropeanAncestry	R	IlluminaIControlDatabase
Control_1740086172_A	EuroAme	America	NorthAmericanwithEuropeanAncestry	R	IlluminaIControlDatabase
Control_1740086175_A	EuroAme	America	NorthAmericanwithEuropeanAncestry	R	IlluminaIControlDatabase
Control_1740086177_A	EuroAme	America	NorthAmericanwithEuropeanAncestry	R	IlluminaIControlDatabase
Control_1740086179_A	EuroAme	America	NorthAmericanwithEuropeanAncestry	R	IlluminaIControlDatabase
Control_1740086180_A	EuroAme	America	NorthAmericanwithEuropeanAncestry	R	IlluminaIControlDatabase
Control_1740086181_A	EuroAme	America	NorthAmericanwithEuropeanAncestry	R	IlluminaIControlDatabase
Control_1740086183_A	EuroAme	America	NorthAmericanwithEuropeanAncestry	R	IlluminaIControlDatabase
Control_1740086193_A	EuroAme	America	NorthAmericanwithEuropeanAncestry	R	IlluminaIControlDatabase
Control_1740086194_A	EuroAme	America	NorthAmericanwithEuropeanAncestry	R	IlluminaIControlDatabase
Control_1740086195_A	EuroAme	America	NorthAmericanwithEuropeanAncestry	R	IlluminaIControlDatabase
Control_1740086226_A	EuroAme	America	NorthAmericanwithEuropeanAncestry	R	IlluminaIControlDatabase
Control_1740086232_A	EuroAme	America	NorthAmericanwithEuropeanAncestry	R	IlluminaIControlDatabase
Control_1740086233_A	EuroAme	America	NorthAmericanwithEuropeanAncestry	R	IlluminaIControlDatabase
Control_1740086234_A	EuroAme	America	NorthAmericanwithEuropeanAncestry	R	IlluminaIControlDatabase
Control_1740086235_A	EuroAme	America	NorthAmericanwithEuropeanAncestry	R	IlluminaIControlDatabase
Control_1740086236_A	EuroAme	America	NorthAmericanwithEuropeanAncestry	R	IlluminaIControlDatabase
Control_1740086237_A	EuroAme	America	NorthAmericanwithEuropeanAncestry	R	IlluminaIControlDatabase
Control_1740086238_A	EuroAme	America	NorthAmericanwithEuropeanAncestry	R	IlluminaIControlDatabase
Control_1740086239_A	EuroAme	America	NorthAmericanwithEuropeanAncestry	R	IlluminaIControlDatabase
Control_1740086240_A	EuroAme	America	NorthAmericanwithEuropeanAncestry	R	IlluminaIControlDatabase
Control_1740086241_A	EuroAme	America	NorthAmericanwithEuropeanAncestry	R	IlluminaIControlDatabase
Control_1740086242_A	EuroAme	America	NorthAmericanwithEuropeanAncestry	R	IlluminaIControlDatabase
Control_1740086243_A	EuroAme	America	NorthAmericanwithEuropeanAncestry	R	IlluminaIControlDatabase
Control_1740086251_A	EuroAme	America	NorthAmericanwithEuropeanAncestry	R	IlluminaIControlDatabase
Control_1740086252_A	EuroAme	America	NorthAmericanwithEuropeanAncestry	R	IlluminaIControlDatabase
Control_1740086253_A	EuroAme	America	NorthAmericanwithEuropeanAncestry	R	IlluminaIControlDatabase
Control_1740086277_A	EuroAme	America	NorthAmericanwithEuropeanAncestry	R	IlluminaIControlDatabase
Control_1740086279_A	EuroAme	America	NorthAmericanwithEuropeanAncestry	R	IlluminaIControlDatabase
Control_1740086282_A	EuroAme	America	NorthAmericanwithEuropeanAncestry	R	IlluminaIControlDatabase
Control_1740086298_A	EuroAme	America	NorthAmericanwithEuropeanAncestry	R	IlluminaIControlDatabase
Control_1740086301_A	EuroAme	America	NorthAmericanwithEuropeanAncestry	R	IlluminaIControlDatabase
Control_1740086302_A	EuroAme	America	NorthAmericanwithEuropeanAncestry	R	IlluminaIControlDatabase
Control_1740086303_A	EuroAme	America	NorthAmericanwithEuropeanAncestry	R	IlluminaIControlDatabase
Control_1740086305_A	EuroAme	America	NorthAmericanwithEuropeanAncestry	R	IlluminaIControlDatabase
Control_1740086306_A	EuroAme	America	NorthAmericanwithEuropeanAncestry	R	IlluminaIControlDatabase
Control_1740086311_A	EuroAme	America	NorthAmericanwithEuropeanAncestry	R	IlluminaIControlDatabase
Control_1740086312_A	EuroAme	America	NorthAmericanwithEuropeanAncestry	R	IlluminaIControlDatabase
Control_1740086317_A	EuroAme	America	NorthAmericanwithEuropeanAncestry	R	IlluminaIControlDatabase
Control_1740086318_A	EuroAme	America	NorthAmericanwithEuropeanAncestry	R	IlluminaIControlDatabase
Control_1740086322_A	EuroAme	America	NorthAmericanwithEuropeanAncestry	R	IlluminaIControlDatabase
Control_1740086323_A	EuroAme	America	NorthAmericanwithEuropeanAncestry	R	IlluminaIControlDatabase
Control_1740086324_A	EuroAme	America	NorthAmericanwithEuropeanAncestry	R	IlluminaIControlDatabase
Control_1740086334_A	EuroAme	America	NorthAmericanwithEuropeanAncestry	R	IlluminaIControlDatabase
Control_1740086335_A	EuroAme	America	NorthAmericanwithEuropeanAncestry	R	IlluminaIControlDatabase
Control_1740086336_A	EuroAme	America	NorthAmericanwithEuropeanAncestry	R	IlluminaIControlDatabase
Control_1740086343_A	EuroAme	America	NorthAmericanwithEuropeanAncestry	R	IlluminaIControlDatabase
Control_1740086344_A	EuroAme	America	NorthAmericanwithEuropeanAncestry	R	IlluminaIControlDatabase
Control_1740086345_A	EuroAme	America	NorthAmericanwithEuropeanAncestry	R	IlluminaIControlDatabase
Control_1740086346_A	EuroAme	America	NorthAmericanwithEuropeanAncestry	R	IlluminaIControlDatabase
Control_1740086347_A	EuroAme	America	NorthAmericanwithEuropeanAncestry	R	IlluminaIControlDatabase
Control_1740086348_A	EuroAme	America	NorthAmericanwithEuropeanAncestry	R	IlluminaIControlDatabase
Control_1740086349_A	EuroAme	America	NorthAmericanwithEuropeanAncestry	R	IlluminaIControlDatabase
Control_1740086350_A	EuroAme	America	NorthAmericanwithEuropeanAncestry	R	IlluminaIControlDatabase
Control_1740086358_A	EuroAme	America	NorthAmericanwithEuropeanAncestry	R	IlluminaIControlDatabase
Control_1740086362_A	EuroAme	America	NorthAmericanwithEuropeanAncestry	R	IlluminaIControlDatabase
Control_1740086363_A	EuroAme	America	NorthAmericanwithEuropeanAncestry	R	IlluminaIControlDatabase
Control_1740086368_A	EuroAme	America	NorthAmericanwithEuropeanAncestry	R	IlluminaIControlDatabase
Control_1740086370_A	EuroAme	America	NorthAmericanwithEuropeanAncestry	R	IlluminaIControlDatabase
Control_1740086371_A	EuroAme	America	NorthAmericanwithEuropeanAncestry	R	IlluminaIControlDatabase
Control_1740086372_A	EuroAme	America	NorthAmericanwithEuropeanAncestry	R	IlluminaIControlDatabase
Control_1740086376_A	EuroAme	America	NorthAmericanwithEuropeanAncestry	R	IlluminaIControlDatabase
Control_1740086378_A	EuroAme	America	NorthAmericanwithEuropeanAncestry	R	IlluminaIControlDatabase
Control_1740086380_A	EuroAme	America	NorthAmericanwithEuropeanAncestry	R	IlluminaIControlDatabase
Control_1740086381_A	EuroAme	America	NorthAmericanwithEuropeanAncestry	R	IlluminaIControlDatabase
Control_1740086382_A	EuroAme	America	NorthAmericanwithEuropeanAncestry	R	IlluminaIControlDatabase
Control_1740086387_A	EuroAme	America	NorthAmericanwithEuropeanAncestry	R	IlluminaIControlDatabase
Control_1740086388_A	EuroAme	America	NorthAmericanwithEuropeanAncestry	R	IlluminaIControlDatabase
Control_1740086389_A	EuroAme	America	NorthAmericanwithEuropeanAncestry	R	IlluminaIControlDatabase
Control_1740086390_A	EuroAme	America	NorthAmericanwithEuropeanAncestry	R	IlluminaIControlDatabase
Control_1740086401_A	EuroAme	America	NorthAmericanwithEuropeanAncestry	R	IlluminaIControlDatabase
Control_1740086403_A	EuroAme	America	NorthAmericanwithEuropeanAncestry	R	IlluminaIControlDatabase
Control_1740086408_A	EuroAme	America	NorthAmericanwithEuropeanAncestry	R	IlluminaIControlDatabase
Control_1740086409_A	EuroAme	America	NorthAmericanwithEuropeanAncestry	R	IlluminaIControlDatabase
Control_1740086411_A	EuroAme	America	NorthAmericanwithEuropeanAncestry	R	IlluminaIControlDatabase
Control_1740086412_A	EuroAme	America	NorthAmericanwithEuropeanAncestry	R	IlluminaIControlDatabase
Control_1740086413_A	EuroAme	America	NorthAmericanwithEuropeanAncestry	R	IlluminaIControlDatabase
Control_1740086416_A	EuroAme	America	NorthAmericanwithEuropeanAncestry	R	IlluminaIControlDatabase
Control_1740086422_A	EuroAme	America	NorthAmericanwithEuropeanAncestry	R	IlluminaIControlDatabase
Control_1740086424_A	EuroAme	America	NorthAmericanwithEuropeanAncestry	R	IlluminaIControlDatabase
Control_1740086431_A	EuroAme	America	NorthAmericanwithEuropeanAncestry	R	IlluminaIControlDatabase
Control_1740086432_A	EuroAme	America	NorthAmericanwithEuropeanAncestry	R	IlluminaIControlDatabase
Control_1740086435_A	EuroAme	America	NorthAmericanwithEuropeanAncestry	R	IlluminaIControlDatabase
Control_1740086436_A	EuroAme	America	NorthAmericanwithEuropeanAncestry	R	IlluminaIControlDatabase
Control_1740086438_A	EuroAme	America	NorthAmericanwithEuropeanAncestry	R	IlluminaIControlDatabase
Control_1740086439_A	EuroAme	America	NorthAmericanwithEuropeanAncestry	R	IlluminaIControlDatabase
Control_1740086441_A	EuroAme	America	NorthAmericanwithEuropeanAncestry	R	IlluminaIControlDatabase
Control_1740086445_A	EuroAme	America	NorthAmericanwithEuropeanAncestry	R	IlluminaIControlDatabase
Control_1740086446_A	EuroAme	America	NorthAmericanwithEuropeanAncestry	R	IlluminaIControlDatabase
Control_1740086447_A	EuroAme	America	NorthAmericanwithEuropeanAncestry	R	IlluminaIControlDatabase
Control_1740086450_A	EuroAme	America	NorthAmericanwithEuropeanAncestry	R	IlluminaIControlDatabase
Control_1740086451_A	EuroAme	America	NorthAmericanwithEuropeanAncestry	R	IlluminaIControlDatabase
Control_1740086472_A	EuroAme	America	NorthAmericanwithEuropeanAncestry	R	IlluminaIControlDatabase
Control_1740086473_A	EuroAme	America	NorthAmericanwithEuropeanAncestry	R	IlluminaIControlDatabase
Control_1740086474_A	EuroAme	America	NorthAmericanwithEuropeanAncestry	R	IlluminaIControlDatabase
Control_1740086475_A	EuroAme	America	NorthAmericanwithEuropeanAncestry	R	IlluminaIControlDatabase
Control_1740086476_A	EuroAme	America	NorthAmericanwithEuropeanAncestry	R	IlluminaIControlDatabase
Control_1740086478_A	EuroAme	America	NorthAmericanwithEuropeanAncestry	R	IlluminaIControlDatabase
Control_1740086497_A	EuroAme	America	NorthAmericanwithEuropeanAncestry	R	IlluminaIControlDatabase
Control_1740086498_A	EuroAme	America	NorthAmericanwithEuropeanAncestry	R	IlluminaIControlDatabase
Control_1740086499_A	EuroAme	America	NorthAmericanwithEuropeanAncestry	R	IlluminaIControlDatabase
Control_1740086506_A	EuroAme	America	NorthAmericanwithEuropeanAncestry	R	IlluminaIControlDatabase
Control_1740086509_A	EuroAme	America	NorthAmericanwithEuropeanAncestry	R	IlluminaIControlDatabase
Control_1740086510_A	EuroAme	America	NorthAmericanwithEuropeanAncestry	R	IlluminaIControlDatabase
Control_1740086511_A	EuroAme	America	NorthAmericanwithEuropeanAncestry	R	IlluminaIControlDatabase
Control_1740086551_A	EuroAme	America	NorthAmericanwithEuropeanAncestry	R	IlluminaIControlDatabase
Control_1740086552_A	EuroAme	America	NorthAmericanwithEuropeanAncestry	R	IlluminaIControlDatabase
Control_1740086562_A	EuroAme	America	NorthAmericanwithEuropeanAncestry	R	IlluminaIControlDatabase
Control_1740086566_A	EuroAme	America	NorthAmericanwithEuropeanAncestry	R	IlluminaIControlDatabase
Control_1740086569_A	EuroAme	America	NorthAmericanwithEuropeanAncestry	R	IlluminaIControlDatabase
Control_1740086570_A	EuroAme	America	NorthAmericanwithEuropeanAncestry	R	IlluminaIControlDatabase
Control_1740086571_A	EuroAme	America	NorthAmericanwithEuropeanAncestry	R	IlluminaIControlDatabase
Control_1740086572_A	EuroAme	America	NorthAmericanwithEuropeanAncestry	R	IlluminaIControlDatabase
Control_1740086573_A	EuroAme	America	NorthAmericanwithEuropeanAncestry	R	IlluminaIControlDatabase
Control_1740086574_A	EuroAme	America	NorthAmericanwithEuropeanAncestry	R	IlluminaIControlDatabase
Control_1740086578_A	EuroAme	America	NorthAmericanwithEuropeanAncestry	R	IlluminaIControlDatabase
Control_1740086584_A	EuroAme	America	NorthAmericanwithEuropeanAncestry	R	IlluminaIControlDatabase
Control_1740086585_A	EuroAme	America	NorthAmericanwithEuropeanAncestry	R	IlluminaIControlDatabase
Control_1740086586_A	EuroAme	America	NorthAmericanwithEuropeanAncestry	R	IlluminaIControlDatabase
Control_1740086589_A	EuroAme	America	NorthAmericanwithEuropeanAncestry	R	IlluminaIControlDatabase
Control_1740086592_A	EuroAme	America	NorthAmericanwithEuropeanAncestry	R	IlluminaIControlDatabase
Control_1740086594_A	EuroAme	America	NorthAmericanwithEuropeanAncestry	R	IlluminaIControlDatabase
Control_1740086595_A	EuroAme	America	NorthAmericanwithEuropeanAncestry	R	IlluminaIControlDatabase
Control_1749718018_A	EuroAme	America	NorthAmericanwithEuropeanAncestry	R	IlluminaIControlDatabase
Control_1749718060_A	EuroAme	America	NorthAmericanwithEuropeanAncestry	R	IlluminaIControlDatabase
Control_1749718076_A	EuroAme	America	NorthAmericanwithEuropeanAncestry	R	IlluminaIControlDatabase
Control_1749718077_A	EuroAme	America	NorthAmericanwithEuropeanAncestry	R	IlluminaIControlDatabase
Control_1749718081_A	EuroAme	America	NorthAmericanwithEuropeanAncestry	R	IlluminaIControlDatabase
Control_1749718085_A	EuroAme	America	NorthAmericanwithEuropeanAncestry	R	IlluminaIControlDatabase
Control_1749718091_A	EuroAme	America	NorthAmericanwithEuropeanAncestry	R	IlluminaIControlDatabase
Control_1749718092_A	EuroAme	America	NorthAmericanwithEuropeanAncestry	R	IlluminaIControlDatabase
Control_1749718093_A	EuroAme	America	NorthAmericanwithEuropeanAncestry	R	IlluminaIControlDatabase
Control_1749718100_A	EuroAme	America	NorthAmericanwithEuropeanAncestry	R	IlluminaIControlDatabase
Control_1749718103_A	EuroAme	America	NorthAmericanwithEuropeanAncestry	R	IlluminaIControlDatabase
Control_1749718124_A	EuroAme	America	NorthAmericanwithEuropeanAncestry	R	IlluminaIControlDatabase
Control_1749718190_A	EuroAme	America	NorthAmericanwithEuropeanAncestry	R	IlluminaIControlDatabase
Control_1749718440_A	EuroAme	America	NorthAmericanwithEuropeanAncestry	R	IlluminaIControlDatabase
Control_1749718548_A	EuroAme	America	NorthAmericanwithEuropeanAncestry	R	IlluminaIControlDatabase
Control_1749718581_A	EuroAme	America	NorthAmericanwithEuropeanAncestry	R	IlluminaIControlDatabase
Control_1749726002_A	EuroAme	America	NorthAmericanwithEuropeanAncestry	R	IlluminaIControlDatabase
Control_1749726012_A	EuroAme	America	NorthAmericanwithEuropeanAncestry	R	IlluminaIControlDatabase
Control_1749726027_A	EuroAme	America	NorthAmericanwithEuropeanAncestry	R	IlluminaIControlDatabase
Control_1749726040_A	EuroAme	America	NorthAmericanwithEuropeanAncestry	R	IlluminaIControlDatabase
Control_1749726047_A	EuroAme	America	NorthAmericanwithEuropeanAncestry	R	IlluminaIControlDatabase
Control_1749726060_A	EuroAme	America	NorthAmericanwithEuropeanAncestry	R	IlluminaIControlDatabase
Control_1749726076_A	EuroAme	America	NorthAmericanwithEuropeanAncestry	R	IlluminaIControlDatabase
Control_1749726084_A	EuroAme	America	NorthAmericanwithEuropeanAncestry	R	IlluminaIControlDatabase
Control_1749726094_A	EuroAme	America	NorthAmericanwithEuropeanAncestry	R	IlluminaIControlDatabase
Control_1749726103_A	EuroAme	America	NorthAmericanwithEuropeanAncestry	R	IlluminaIControlDatabase
Control_1749726193_A	EuroAme	America	NorthAmericanwithEuropeanAncestry	R	IlluminaIControlDatabase
Control_1749726196_A	EuroAme	America	NorthAmericanwithEuropeanAncestry	R	IlluminaIControlDatabase
Control_1749726220_A	EuroAme	America	NorthAmericanwithEuropeanAncestry	R	IlluminaIControlDatabase
Control_1749726260_A	EuroAme	America	NorthAmericanwithEuropeanAncestry	R	IlluminaIControlDatabase
Control_1749734023_A	EuroAme	America	NorthAmericanwithEuropeanAncestry	R	IlluminaIControlDatabase
Control_1749734025_A	EuroAme	America	NorthAmericanwithEuropeanAncestry	R	IlluminaIControlDatabase
Control_1749734083_A	EuroAme	America	NorthAmericanwithEuropeanAncestry	R	IlluminaIControlDatabase
Control_1749734115_A	EuroAme	America	NorthAmericanwithEuropeanAncestry	R	IlluminaIControlDatabase
Control_1749734116_A	EuroAme	America	NorthAmericanwithEuropeanAncestry	R	IlluminaIControlDatabase
Control_1749734135_A	EuroAme	America	NorthAmericanwithEuropeanAncestry	R	IlluminaIControlDatabase
Control_1749734153_A	EuroAme	America	NorthAmericanwithEuropeanAncestry	R	IlluminaIControlDatabase
Control_1749734346_A	EuroAme	America	NorthAmericanwithEuropeanAncestry	R	IlluminaIControlDatabase
Control_1749734412_A	EuroAme	America	NorthAmericanwithEuropeanAncestry	R	IlluminaIControlDatabase
Control_1749734481_A	EuroAme	America	NorthAmericanwithEuropeanAncestry	R	IlluminaIControlDatabase
Control_1759502518_A	EuroAme	America	NorthAmericanwithEuropeanAncestry	R	IlluminaIControlDatabase
Control_1759529001_A	EuroAme	America	NorthAmericanwithEuropeanAncestry	R	IlluminaIControlDatabase
Control_1759529112_A	EuroAme	America	NorthAmericanwithEuropeanAncestry	R	IlluminaIControlDatabase
Control_1759529120_A	EuroAme	America	NorthAmericanwithEuropeanAncestry	R	IlluminaIControlDatabase
Control_1759529136_A	EuroAme	America	NorthAmericanwithEuropeanAncestry	R	IlluminaIControlDatabase
Control_1759529225_A	EuroAme	America	NorthAmericanwithEuropeanAncestry	R	IlluminaIControlDatabase
Control_1759529287_A	EuroAme	America	NorthAmericanwithEuropeanAncestry	R	IlluminaIControlDatabase
Control_1759529372_A	EuroAme	America	NorthAmericanwithEuropeanAncestry	R	IlluminaIControlDatabase
Control_1759529448_A	EuroAme	America	NorthAmericanwithEuropeanAncestry	R	IlluminaIControlDatabase
Control_1759529578_A	EuroAme	America	NorthAmericanwithEuropeanAncestry	R	IlluminaIControlDatabase
Control_1759537035_A	EuroAme	America	NorthAmericanwithEuropeanAncestry	R	IlluminaIControlDatabase
Control_1759537041_A	EuroAme	America	NorthAmericanwithEuropeanAncestry	R	IlluminaIControlDatabase
Control_1759537059_A	EuroAme	America	NorthAmericanwithEuropeanAncestry	R	IlluminaIControlDatabase
Control_1759537082_A	EuroAme	America	NorthAmericanwithEuropeanAncestry	R	IlluminaIControlDatabase
Control_1759537103_A	EuroAme	America	NorthAmericanwithEuropeanAncestry	R	IlluminaIControlDatabase
Control_1759537109_A	EuroAme	America	NorthAmericanwithEuropeanAncestry	R	IlluminaIControlDatabase
Control_1759537120_A	EuroAme	America	NorthAmericanwithEuropeanAncestry	R	IlluminaIControlDatabase
Control_1759537145_A	EuroAme	America	NorthAmericanwithEuropeanAncestry	R	IlluminaIControlDatabase
Control_1759537151_A	EuroAme	America	NorthAmericanwithEuropeanAncestry	R	IlluminaIControlDatabase
Control_1759537157_A	EuroAme	America	NorthAmericanwithEuropeanAncestry	R	IlluminaIControlDatabase
Control_1759537186_A	EuroAme	America	NorthAmericanwithEuropeanAncestry	R	IlluminaIControlDatabase
Control_1759537193_A	EuroAme	America	NorthAmericanwithEuropeanAncestry	R	IlluminaIControlDatabase
Control_1759537199_A	EuroAme	America	NorthAmericanwithEuropeanAncestry	R	IlluminaIControlDatabase
Control_1759537210_A	EuroAme	America	NorthAmericanwithEuropeanAncestry	R	IlluminaIControlDatabase
Control_1759537253_A	EuroAme	America	NorthAmericanwithEuropeanAncestry	R	IlluminaIControlDatabase
Control_1759537255_A	EuroAme	America	NorthAmericanwithEuropeanAncestry	R	IlluminaIControlDatabase
Control_1759537349_A	EuroAme	America	NorthAmericanwithEuropeanAncestry	R	IlluminaIControlDatabase
Control_1759537373_A	EuroAme	America	NorthAmericanwithEuropeanAncestry	R	IlluminaIControlDatabase
Control_1759537399_A	EuroAme	America	NorthAmericanwithEuropeanAncestry	R	IlluminaIControlDatabase
Control_1759537596_A	EuroAme	America	NorthAmericanwithEuropeanAncestry	R	IlluminaIControlDatabase
Control_1759545537_A	EuroAme	America	NorthAmericanwithEuropeanAncestry	R	IlluminaIControlDatabase
Control_1759545583_A	EuroAme	America	NorthAmericanwithEuropeanAncestry	R	IlluminaIControlDatabase
Control_1759545585_A	EuroAme	America	NorthAmericanwithEuropeanAncestry	R	IlluminaIControlDatabase
Control_1759545588_A	EuroAme	America	NorthAmericanwithEuropeanAncestry	R	IlluminaIControlDatabase
Control_1759545594_A	EuroAme	America	NorthAmericanwithEuropeanAncestry	R	IlluminaIControlDatabase
Control_1759545595_A	EuroAme	America	NorthAmericanwithEuropeanAncestry	R	IlluminaIControlDatabase
Control_1759545597_A	EuroAme	America	NorthAmericanwithEuropeanAncestry	R	IlluminaIControlDatabase
Control_1765241107_A	EuroAme	America	NorthAmericanwithEuropeanAncestry	R	IlluminaIControlDatabase
Control_1765241141_A	EuroAme	America	NorthAmericanwithEuropeanAncestry	R	IlluminaIControlDatabase
Control_1765241170_A	EuroAme	America	NorthAmericanwithEuropeanAncestry	R	IlluminaIControlDatabase
Control_1765241552_A	EuroAme	America	NorthAmericanwithEuropeanAncestry	R	IlluminaIControlDatabase
Control_1765259160_A	EuroAme	America	NorthAmericanwithEuropeanAncestry	R	IlluminaIControlDatabase
Control_1765259165_A	EuroAme	America	NorthAmericanwithEuropeanAncestry	R	IlluminaIControlDatabase
Control_1765259166_A	EuroAme	America	NorthAmericanwithEuropeanAncestry	R	IlluminaIControlDatabase
Control_1765259178_A	EuroAme	America	NorthAmericanwithEuropeanAncestry	R	IlluminaIControlDatabase
Control_1765259209_A	EuroAme	America	NorthAmericanwithEuropeanAncestry	R	IlluminaIControlDatabase
Control_1765259220_A	EuroAme	America	NorthAmericanwithEuropeanAncestry	R	IlluminaIControlDatabase
Control_1765259331_A	EuroAme	America	NorthAmericanwithEuropeanAncestry	R	IlluminaIControlDatabase
Control_1767676001_A	EuroAme	America	NorthAmericanwithEuropeanAncestry	R	IlluminaIControlDatabase
Control_1767676002_A	EuroAme	America	NorthAmericanwithEuropeanAncestry	R	IlluminaIControlDatabase
Control_1767676003_A	EuroAme	America	NorthAmericanwithEuropeanAncestry	R	IlluminaIControlDatabase
Control_1767676005_A	EuroAme	America	NorthAmericanwithEuropeanAncestry	R	IlluminaIControlDatabase
Control_1767676014_A	EuroAme	America	NorthAmericanwithEuropeanAncestry	R	IlluminaIControlDatabase
Control_1767676016_A	EuroAme	America	NorthAmericanwithEuropeanAncestry	R	IlluminaIControlDatabase
Control_1767676017_A	EuroAme	America	NorthAmericanwithEuropeanAncestry	R	IlluminaIControlDatabase
Control_1767676018_A	EuroAme	America	NorthAmericanwithEuropeanAncestry	R	IlluminaIControlDatabase
Control_1767676019_A	EuroAme	America	NorthAmericanwithEuropeanAncestry	R	IlluminaIControlDatabase
Control_1767676026_A	EuroAme	America	NorthAmericanwithEuropeanAncestry	R	IlluminaIControlDatabase
Control_1767676036_A	EuroAme	America	NorthAmericanwithEuropeanAncestry	R	IlluminaIControlDatabase
Control_1767676037_A	EuroAme	America	NorthAmericanwithEuropeanAncestry	R	IlluminaIControlDatabase
Control_1767676048_A	EuroAme	America	NorthAmericanwithEuropeanAncestry	R	IlluminaIControlDatabase
Control_1767676055_A	EuroAme	America	NorthAmericanwithEuropeanAncestry	R	IlluminaIControlDatabase
Control_1767676056_A	EuroAme	America	NorthAmericanwithEuropeanAncestry	R	IlluminaIControlDatabase
Control_1767676057_A	EuroAme	America	NorthAmericanwithEuropeanAncestry	R	IlluminaIControlDatabase
Control_1767676061_A	EuroAme	America	NorthAmericanwithEuropeanAncestry	R	IlluminaIControlDatabase
Control_1767676064_A	EuroAme	America	NorthAmericanwithEuropeanAncestry	R	IlluminaIControlDatabase
Control_1767676065_A	EuroAme	America	NorthAmericanwithEuropeanAncestry	R	IlluminaIControlDatabase
Control_1767676066_A	EuroAme	America	NorthAmericanwithEuropeanAncestry	R	IlluminaIControlDatabase
Control_1767676075_A	EuroAme	America	NorthAmericanwithEuropeanAncestry	R	IlluminaIControlDatabase
Control_1767676079_A	EuroAme	America	NorthAmericanwithEuropeanAncestry	R	IlluminaIControlDatabase
Control_1767676094_A	EuroAme	America	NorthAmericanwithEuropeanAncestry	R	IlluminaIControlDatabase
Control_1767676095_A	EuroAme	America	NorthAmericanwithEuropeanAncestry	R	IlluminaIControlDatabase
Control_1767676100_A	EuroAme	America	NorthAmericanwithEuropeanAncestry	R	IlluminaIControlDatabase
Control_1767676101_A	EuroAme	America	NorthAmericanwithEuropeanAncestry	R	IlluminaIControlDatabase
Control_1767676102_A	EuroAme	America	NorthAmericanwithEuropeanAncestry	R	IlluminaIControlDatabase
Control_1767676104_A	EuroAme	America	NorthAmericanwithEuropeanAncestry	R	IlluminaIControlDatabase
Control_1767676111_A	EuroAme	America	NorthAmericanwithEuropeanAncestry	R	IlluminaIControlDatabase
Control_1767676113_A	EuroAme	America	NorthAmericanwithEuropeanAncestry	R	IlluminaIControlDatabase
Control_1767676116_A	EuroAme	America	NorthAmericanwithEuropeanAncestry	R	IlluminaIControlDatabase
Control_1767676121_A	EuroAme	America	NorthAmericanwithEuropeanAncestry	R	IlluminaIControlDatabase
Control_1767676123_A	EuroAme	America	NorthAmericanwithEuropeanAncestry	R	IlluminaIControlDatabase
Control_1767676124_A	EuroAme	America	NorthAmericanwithEuropeanAncestry	R	IlluminaIControlDatabase
Control_1767676127_A	EuroAme	America	NorthAmericanwithEuropeanAncestry	R	IlluminaIControlDatabase
Control_1767676128_A	EuroAme	America	NorthAmericanwithEuropeanAncestry	R	IlluminaIControlDatabase
Control_1767676129_A	EuroAme	America	NorthAmericanwithEuropeanAncestry	R	IlluminaIControlDatabase
Control_1767676133_A	EuroAme	America	NorthAmericanwithEuropeanAncestry	R	IlluminaIControlDatabase
Control_1767676136_A	EuroAme	America	NorthAmericanwithEuropeanAncestry	R	IlluminaIControlDatabase
Control_1767676138_A	EuroAme	America	NorthAmericanwithEuropeanAncestry	R	IlluminaIControlDatabase
Control_1767676139_A	EuroAme	America	NorthAmericanwithEuropeanAncestry	R	IlluminaIControlDatabase
Control_1767676141_A	EuroAme	America	NorthAmericanwithEuropeanAncestry	R	IlluminaIControlDatabase
Control_1767676154_A	EuroAme	America	NorthAmericanwithEuropeanAncestry	R	IlluminaIControlDatabase
Control_1767676156_A	EuroAme	America	NorthAmericanwithEuropeanAncestry	R	IlluminaIControlDatabase
Control_1767676157_A	EuroAme	America	NorthAmericanwithEuropeanAncestry	R	IlluminaIControlDatabase
Control_1767676159_A	EuroAme	America	NorthAmericanwithEuropeanAncestry	R	IlluminaIControlDatabase
Control_1767676166_A	EuroAme	America	NorthAmericanwithEuropeanAncestry	R	IlluminaIControlDatabase
Control_1767676169_A	EuroAme	America	NorthAmericanwithEuropeanAncestry	R	IlluminaIControlDatabase
Control_1767676170_A	EuroAme	America	NorthAmericanwithEuropeanAncestry	R	IlluminaIControlDatabase
Control_1767676171_A	EuroAme	America	NorthAmericanwithEuropeanAncestry	R	IlluminaIControlDatabase
Control_1767676178_A	EuroAme	America	NorthAmericanwithEuropeanAncestry	R	IlluminaIControlDatabase
Control_1767676179_A	EuroAme	America	NorthAmericanwithEuropeanAncestry	R	IlluminaIControlDatabase
Control_1767676184_A	EuroAme	America	NorthAmericanwithEuropeanAncestry	R	IlluminaIControlDatabase
Control_1767676186_A	EuroAme	America	NorthAmericanwithEuropeanAncestry	R	IlluminaIControlDatabase
Control_1767676188_A	EuroAme	America	NorthAmericanwithEuropeanAncestry	R	IlluminaIControlDatabase
Control_1767676189_A	EuroAme	America	NorthAmericanwithEuropeanAncestry	R	IlluminaIControlDatabase
Control_1767676191_A	EuroAme	America	NorthAmericanwithEuropeanAncestry	R	IlluminaIControlDatabase
Control_1767676193_A	EuroAme	America	NorthAmericanwithEuropeanAncestry	R	IlluminaIControlDatabase
Control_1767676194_A	EuroAme	America	NorthAmericanwithEuropeanAncestry	R	IlluminaIControlDatabase
Control_1767676196_A	EuroAme	America	NorthAmericanwithEuropeanAncestry	R	IlluminaIControlDatabase
Control_1767676210_A	EuroAme	America	NorthAmericanwithEuropeanAncestry	R	IlluminaIControlDatabase
Control_1767676218_A	EuroAme	America	NorthAmericanwithEuropeanAncestry	R	IlluminaIControlDatabase
Control_1767676221_A	EuroAme	America	NorthAmericanwithEuropeanAncestry	R	IlluminaIControlDatabase
Control_1767676222_A	EuroAme	America	NorthAmericanwithEuropeanAncestry	R	IlluminaIControlDatabase
Control_1767676223_A	EuroAme	America	NorthAmericanwithEuropeanAncestry	R	IlluminaIControlDatabase
Control_1767676224_A	EuroAme	America	NorthAmericanwithEuropeanAncestry	R	IlluminaIControlDatabase
Control_1767676225_A	EuroAme	America	NorthAmericanwithEuropeanAncestry	R	IlluminaIControlDatabase
Control_1767676226_A	EuroAme	America	NorthAmericanwithEuropeanAncestry	R	IlluminaIControlDatabase
Control_1767676228_A	EuroAme	America	NorthAmericanwithEuropeanAncestry	R	IlluminaIControlDatabase
Control_1767676229_A	EuroAme	America	NorthAmericanwithEuropeanAncestry	R	IlluminaIControlDatabase
Control_1767676230_A	EuroAme	America	NorthAmericanwithEuropeanAncestry	R	IlluminaIControlDatabase
Control_1767676234_A	EuroAme	America	NorthAmericanwithEuropeanAncestry	R	IlluminaIControlDatabase
Control_1767676237_A	EuroAme	America	NorthAmericanwithEuropeanAncestry	R	IlluminaIControlDatabase
Control_1767676239_A	EuroAme	America	NorthAmericanwithEuropeanAncestry	R	IlluminaIControlDatabase
Control_1767676240_A	EuroAme	America	NorthAmericanwithEuropeanAncestry	R	IlluminaIControlDatabase
Control_1767676241_A	EuroAme	America	NorthAmericanwithEuropeanAncestry	R	IlluminaIControlDatabase
Control_1767676242_A	EuroAme	America	NorthAmericanwithEuropeanAncestry	R	IlluminaIControlDatabase
Control_1767676243_A	EuroAme	America	NorthAmericanwithEuropeanAncestry	R	IlluminaIControlDatabase
Control_1767676244_A	EuroAme	America	NorthAmericanwithEuropeanAncestry	R	IlluminaIControlDatabase
Control_1767676248_A	EuroAme	America	NorthAmericanwithEuropeanAncestry	R	IlluminaIControlDatabase
Control_1767676249_A	EuroAme	America	NorthAmericanwithEuropeanAncestry	R	IlluminaIControlDatabase
Control_1767676250_A	EuroAme	America	NorthAmericanwithEuropeanAncestry	R	IlluminaIControlDatabase
Control_1767676251_A	EuroAme	America	NorthAmericanwithEuropeanAncestry	R	IlluminaIControlDatabase
Control_1767676260_A	EuroAme	America	NorthAmericanwithEuropeanAncestry	R	IlluminaIControlDatabase
Control_1767676269_A	EuroAme	America	NorthAmericanwithEuropeanAncestry	R	IlluminaIControlDatabase
Control_1767676283_A	EuroAme	America	NorthAmericanwithEuropeanAncestry	R	IlluminaIControlDatabase
Control_1767676285_A	EuroAme	America	NorthAmericanwithEuropeanAncestry	R	IlluminaIControlDatabase
Control_1767676295_A	EuroAme	America	NorthAmericanwithEuropeanAncestry	R	IlluminaIControlDatabase
Control_1767676303_A	EuroAme	America	NorthAmericanwithEuropeanAncestry	R	IlluminaIControlDatabase
Control_1767676319_A	EuroAme	America	NorthAmericanwithEuropeanAncestry	R	IlluminaIControlDatabase
Control_1767676323_A	EuroAme	America	NorthAmericanwithEuropeanAncestry	R	IlluminaIControlDatabase
Control_1767676324_A	EuroAme	America	NorthAmericanwithEuropeanAncestry	R	IlluminaIControlDatabase
Control_1767676326_A	EuroAme	America	NorthAmericanwithEuropeanAncestry	R	IlluminaIControlDatabase
Control_1767676335_A	EuroAme	America	NorthAmericanwithEuropeanAncestry	R	IlluminaIControlDatabase
Control_1767676336_A	EuroAme	America	NorthAmericanwithEuropeanAncestry	R	IlluminaIControlDatabase
Control_1767676337_A	EuroAme	America	NorthAmericanwithEuropeanAncestry	R	IlluminaIControlDatabase
Control_1767676349_A	EuroAme	America	NorthAmericanwithEuropeanAncestry	R	IlluminaIControlDatabase
Control_1767676351_A	EuroAme	America	NorthAmericanwithEuropeanAncestry	R	IlluminaIControlDatabase
Control_1767676353_A	EuroAme	America	NorthAmericanwithEuropeanAncestry	R	IlluminaIControlDatabase
Control_1767676358_A	EuroAme	America	NorthAmericanwithEuropeanAncestry	R	IlluminaIControlDatabase
Control_1767676363_A	EuroAme	America	NorthAmericanwithEuropeanAncestry	R	IlluminaIControlDatabase
Control_1767676369_A	EuroAme	America	NorthAmericanwithEuropeanAncestry	R	IlluminaIControlDatabase
Control_1767676383_A	EuroAme	America	NorthAmericanwithEuropeanAncestry	R	IlluminaIControlDatabase
Control_1767676385_A	EuroAme	America	NorthAmericanwithEuropeanAncestry	R	IlluminaIControlDatabase
Control_1767676386_A	EuroAme	America	NorthAmericanwithEuropeanAncestry	R	IlluminaIControlDatabase
Control_1767676387_A	EuroAme	America	NorthAmericanwithEuropeanAncestry	R	IlluminaIControlDatabase
Control_1767676388_A	EuroAme	America	NorthAmericanwithEuropeanAncestry	R	IlluminaIControlDatabase
Control_1767676390_A	EuroAme	America	NorthAmericanwithEuropeanAncestry	R	IlluminaIControlDatabase
Control_1767676397_A	EuroAme	America	NorthAmericanwithEuropeanAncestry	R	IlluminaIControlDatabase
Control_1767676405_A	EuroAme	America	NorthAmericanwithEuropeanAncestry	R	IlluminaIControlDatabase
Control_1767676406_A	EuroAme	America	NorthAmericanwithEuropeanAncestry	R	IlluminaIControlDatabase
Control_1767676410_A	EuroAme	America	NorthAmericanwithEuropeanAncestry	R	IlluminaIControlDatabase
Control_1767676411_A	EuroAme	America	NorthAmericanwithEuropeanAncestry	R	IlluminaIControlDatabase
Control_1767676412_A	EuroAme	America	NorthAmericanwithEuropeanAncestry	R	IlluminaIControlDatabase
Control_1767676413_A	EuroAme	America	NorthAmericanwithEuropeanAncestry	R	IlluminaIControlDatabase
Control_1767676414_A	EuroAme	America	NorthAmericanwithEuropeanAncestry	R	IlluminaIControlDatabase
Control_1767676424_A	EuroAme	America	NorthAmericanwithEuropeanAncestry	R	IlluminaIControlDatabase
Control_1767676425_A	EuroAme	America	NorthAmericanwithEuropeanAncestry	R	IlluminaIControlDatabase
Control_1767676427_A	EuroAme	America	NorthAmericanwithEuropeanAncestry	R	IlluminaIControlDatabase
Control_1767676428_A	EuroAme	America	NorthAmericanwithEuropeanAncestry	R	IlluminaIControlDatabase
Control_1767676429_A	EuroAme	America	NorthAmericanwithEuropeanAncestry	R	IlluminaIControlDatabase
Control_1767676441_A	EuroAme	America	NorthAmericanwithEuropeanAncestry	R	IlluminaIControlDatabase
Control_1767676442_A	EuroAme	America	NorthAmericanwithEuropeanAncestry	R	IlluminaIControlDatabase
Control_1767676447_A	EuroAme	America	NorthAmericanwithEuropeanAncestry	R	IlluminaIControlDatabase
Control_1767676449_A	EuroAme	America	NorthAmericanwithEuropeanAncestry	R	IlluminaIControlDatabase
Control_1767676451_A	EuroAme	America	NorthAmericanwithEuropeanAncestry	R	IlluminaIControlDatabase
Control_1767676456_A	EuroAme	America	NorthAmericanwithEuropeanAncestry	R	IlluminaIControlDatabase
Control_1767676458_A	EuroAme	America	NorthAmericanwithEuropeanAncestry	R	IlluminaIControlDatabase
Control_1767676462_A	EuroAme	America	NorthAmericanwithEuropeanAncestry	R	IlluminaIControlDatabase
Control_1767676463_A	EuroAme	America	NorthAmericanwithEuropeanAncestry	R	IlluminaIControlDatabase
Control_1767676479_A	EuroAme	America	NorthAmericanwithEuropeanAncestry	R	IlluminaIControlDatabase
Control_1767676485_A	EuroAme	America	NorthAmericanwithEuropeanAncestry	R	IlluminaIControlDatabase
Control_1767676491_A	EuroAme	America	NorthAmericanwithEuropeanAncestry	R	IlluminaIControlDatabase
Control_1767676493_A	EuroAme	America	NorthAmericanwithEuropeanAncestry	R	IlluminaIControlDatabase
Control_1767676506_A	EuroAme	America	NorthAmericanwithEuropeanAncestry	R	IlluminaIControlDatabase
Control_1767676510_A	EuroAme	America	NorthAmericanwithEuropeanAncestry	R	IlluminaIControlDatabase
Control_1767676514_A	EuroAme	America	NorthAmericanwithEuropeanAncestry	R	IlluminaIControlDatabase
Control_1767676517_A	EuroAme	America	NorthAmericanwithEuropeanAncestry	R	IlluminaIControlDatabase
Control_1767676518_A	EuroAme	America	NorthAmericanwithEuropeanAncestry	R	IlluminaIControlDatabase
Control_1767676521_A	EuroAme	America	NorthAmericanwithEuropeanAncestry	R	IlluminaIControlDatabase
Control_1767676525_A	EuroAme	America	NorthAmericanwithEuropeanAncestry	R	IlluminaIControlDatabase
Control_1767676530_A	EuroAme	America	NorthAmericanwithEuropeanAncestry	R	IlluminaIControlDatabase
Control_1767676532_A	EuroAme	America	NorthAmericanwithEuropeanAncestry	R	IlluminaIControlDatabase
Control_1767676533_A	EuroAme	America	NorthAmericanwithEuropeanAncestry	R	IlluminaIControlDatabase
Control_1767676555_A	EuroAme	America	NorthAmericanwithEuropeanAncestry	R	IlluminaIControlDatabase
Control_1767676556_A	EuroAme	America	NorthAmericanwithEuropeanAncestry	R	IlluminaIControlDatabase
Control_1767676572_A	EuroAme	America	NorthAmericanwithEuropeanAncestry	R	IlluminaIControlDatabase
Control_1767676581_A	EuroAme	America	NorthAmericanwithEuropeanAncestry	R	IlluminaIControlDatabase
Control_1767676582_A	EuroAme	America	NorthAmericanwithEuropeanAncestry	R	IlluminaIControlDatabase
Control_1767676592_A	EuroAme	America	NorthAmericanwithEuropeanAncestry	R	IlluminaIControlDatabase
Control_1767684003_A	EuroAme	America	NorthAmericanwithEuropeanAncestry	R	IlluminaIControlDatabase
Control_1767684011_A	EuroAme	America	NorthAmericanwithEuropeanAncestry	R	IlluminaIControlDatabase
Control_1767684087_A	EuroAme	America	NorthAmericanwithEuropeanAncestry	R	IlluminaIControlDatabase
Control_1767684100_A	EuroAme	America	NorthAmericanwithEuropeanAncestry	R	IlluminaIControlDatabase
Control_1767684120_A	EuroAme	America	NorthAmericanwithEuropeanAncestry	R	IlluminaIControlDatabase
Control_1767684191_A	EuroAme	America	NorthAmericanwithEuropeanAncestry	R	IlluminaIControlDatabase
Control_1767684192_A	EuroAme	America	NorthAmericanwithEuropeanAncestry	R	IlluminaIControlDatabase
Control_1767684202_A	EuroAme	America	NorthAmericanwithEuropeanAncestry	R	IlluminaIControlDatabase
Control_1767684246_A	EuroAme	America	NorthAmericanwithEuropeanAncestry	R	IlluminaIControlDatabase
Control_1767684250_A	EuroAme	America	NorthAmericanwithEuropeanAncestry	R	IlluminaIControlDatabase
Control_1767684251_A	EuroAme	America	NorthAmericanwithEuropeanAncestry	R	IlluminaIControlDatabase
Control_1767684256_A	EuroAme	America	NorthAmericanwithEuropeanAncestry	R	IlluminaIControlDatabase
Control_1767684257_A	EuroAme	America	NorthAmericanwithEuropeanAncestry	R	IlluminaIControlDatabase
Control_1767684259_A	EuroAme	America	NorthAmericanwithEuropeanAncestry	R	IlluminaIControlDatabase
Control_1767684261_A	EuroAme	America	NorthAmericanwithEuropeanAncestry	R	IlluminaIControlDatabase
Control_1767684262_A	EuroAme	America	NorthAmericanwithEuropeanAncestry	R	IlluminaIControlDatabase
Control_1767684264_A	EuroAme	America	NorthAmericanwithEuropeanAncestry	R	IlluminaIControlDatabase
Control_1767684271_A	EuroAme	America	NorthAmericanwithEuropeanAncestry	R	IlluminaIControlDatabase
Control_1767684274_A	EuroAme	America	NorthAmericanwithEuropeanAncestry	R	IlluminaIControlDatabase
Control_1767684317_A	EuroAme	America	NorthAmericanwithEuropeanAncestry	R	IlluminaIControlDatabase
Control_1767684332_A	EuroAme	America	NorthAmericanwithEuropeanAncestry	R	IlluminaIControlDatabase
Control_1767684364_A	EuroAme	America	NorthAmericanwithEuropeanAncestry	R	IlluminaIControlDatabase
Control_1767684403_A	EuroAme	America	NorthAmericanwithEuropeanAncestry	R	IlluminaIControlDatabase
Control_1767684415_A	EuroAme	America	NorthAmericanwithEuropeanAncestry	R	IlluminaIControlDatabase
Control_1767684417_A	EuroAme	America	NorthAmericanwithEuropeanAncestry	R	IlluminaIControlDatabase
Control_1767684423_A	EuroAme	America	NorthAmericanwithEuropeanAncestry	R	IlluminaIControlDatabase
Control_1767684427_A	EuroAme	America	NorthAmericanwithEuropeanAncestry	R	IlluminaIControlDatabase
Control_1767684443_A	EuroAme	America	NorthAmericanwithEuropeanAncestry	R	IlluminaIControlDatabase
Control_1767684454_A	EuroAme	America	NorthAmericanwithEuropeanAncestry	R	IlluminaIControlDatabase
Control_1767684481_A	EuroAme	America	NorthAmericanwithEuropeanAncestry	R	IlluminaIControlDatabase
Control_1767684482_A	EuroAme	America	NorthAmericanwithEuropeanAncestry	R	IlluminaIControlDatabase
Control_1767684566_A	EuroAme	America	NorthAmericanwithEuropeanAncestry	R	IlluminaIControlDatabase
Control_1773195019_A	EuroAme	America	NorthAmericanwithEuropeanAncestry	R	IlluminaIControlDatabase
Control_1773195076_A	EuroAme	America	NorthAmericanwithEuropeanAncestry	R	IlluminaIControlDatabase
Control_1773195204_A	EuroAme	America	NorthAmericanwithEuropeanAncestry	R	IlluminaIControlDatabase
Control_1773195206_A	EuroAme	America	NorthAmericanwithEuropeanAncestry	R	IlluminaIControlDatabase
Control_1773195210_A	EuroAme	America	NorthAmericanwithEuropeanAncestry	R	IlluminaIControlDatabase
Control_1773195213_A	EuroAme	America	NorthAmericanwithEuropeanAncestry	R	IlluminaIControlDatabase
Control_1773195236_A	EuroAme	America	NorthAmericanwithEuropeanAncestry	R	IlluminaIControlDatabase
Control_1773195247_A	EuroAme	America	NorthAmericanwithEuropeanAncestry	R	IlluminaIControlDatabase
Control_1773195249_A	EuroAme	America	NorthAmericanwithEuropeanAncestry	R	IlluminaIControlDatabase
Control_1773195252_A	EuroAme	America	NorthAmericanwithEuropeanAncestry	R	IlluminaIControlDatabase
Control_1773195266_A	EuroAme	America	NorthAmericanwithEuropeanAncestry	R	IlluminaIControlDatabase
Control_1773195301_A	EuroAme	America	NorthAmericanwithEuropeanAncestry	R	IlluminaIControlDatabase
Control_1773195352_A	EuroAme	America	NorthAmericanwithEuropeanAncestry	R	IlluminaIControlDatabase
Control_1773195354_A	EuroAme	America	NorthAmericanwithEuropeanAncestry	R	IlluminaIControlDatabase
Control_1773195359_A	EuroAme	America	NorthAmericanwithEuropeanAncestry	R	IlluminaIControlDatabase
Control_1773195416_A	EuroAme	America	NorthAmericanwithEuropeanAncestry	R	IlluminaIControlDatabase
Control_1773195417_A	EuroAme	America	NorthAmericanwithEuropeanAncestry	R	IlluminaIControlDatabase
Control_1773195422_A	EuroAme	America	NorthAmericanwithEuropeanAncestry	R	IlluminaIControlDatabase
Control_1773195426_A	EuroAme	America	NorthAmericanwithEuropeanAncestry	R	IlluminaIControlDatabase
Control_1773195470_A	EuroAme	America	NorthAmericanwithEuropeanAncestry	R	IlluminaIControlDatabase
Control_1773195478_A	EuroAme	America	NorthAmericanwithEuropeanAncestry	R	IlluminaIControlDatabase
Control_1773195481_A	EuroAme	America	NorthAmericanwithEuropeanAncestry	R	IlluminaIControlDatabase
Control_1773195491_A	EuroAme	America	NorthAmericanwithEuropeanAncestry	R	IlluminaIControlDatabase
Control_1773195501_A	EuroAme	America	NorthAmericanwithEuropeanAncestry	R	IlluminaIControlDatabase
Control_1773195512_A	EuroAme	America	NorthAmericanwithEuropeanAncestry	R	IlluminaIControlDatabase
Control_1773195517_A	EuroAme	America	NorthAmericanwithEuropeanAncestry	R	IlluminaIControlDatabase
Control_1773195528_A	EuroAme	America	NorthAmericanwithEuropeanAncestry	R	IlluminaIControlDatabase
Control_1773195529_A	EuroAme	America	NorthAmericanwithEuropeanAncestry	R	IlluminaIControlDatabase
Control_1773195530_A	EuroAme	America	NorthAmericanwithEuropeanAncestry	R	IlluminaIControlDatabase
Control_1773195583_A	EuroAme	America	NorthAmericanwithEuropeanAncestry	R	IlluminaIControlDatabase
Control_1773195584_A	EuroAme	America	NorthAmericanwithEuropeanAncestry	R	IlluminaIControlDatabase
Control_1773216018_A	EuroAme	America	NorthAmericanwithEuropeanAncestry	R	IlluminaIControlDatabase
Control_1773216106_A	EuroAme	America	NorthAmericanwithEuropeanAncestry	R	IlluminaIControlDatabase
Control_1773216124_A	EuroAme	America	NorthAmericanwithEuropeanAncestry	R	IlluminaIControlDatabase
Control_1773216151_A	EuroAme	America	NorthAmericanwithEuropeanAncestry	R	IlluminaIControlDatabase
Control_1773216263_A	EuroAme	America	NorthAmericanwithEuropeanAncestry	R	IlluminaIControlDatabase
Control_1773216264_A	EuroAme	America	NorthAmericanwithEuropeanAncestry	R	IlluminaIControlDatabase
Control_1773216265_A	EuroAme	America	NorthAmericanwithEuropeanAncestry	R	IlluminaIControlDatabase
Control_1773216291_A	EuroAme	America	NorthAmericanwithEuropeanAncestry	R	IlluminaIControlDatabase
Control_1780846002_A	EuroAme	America	NorthAmericanwithEuropeanAncestry	R	IlluminaIControlDatabase
Control_1780846003_A	EuroAme	America	NorthAmericanwithEuropeanAncestry	R	IlluminaIControlDatabase
Control_1780846007_A	EuroAme	America	NorthAmericanwithEuropeanAncestry	R	IlluminaIControlDatabase
Control_1780846008_A	EuroAme	America	NorthAmericanwithEuropeanAncestry	R	IlluminaIControlDatabase
Control_1780846020_A	EuroAme	America	NorthAmericanwithEuropeanAncestry	R	IlluminaIControlDatabase
Control_1780846039_A	EuroAme	America	NorthAmericanwithEuropeanAncestry	R	IlluminaIControlDatabase
Control_1780846076_A	EuroAme	America	NorthAmericanwithEuropeanAncestry	R	IlluminaIControlDatabase
Control_1780846094_A	EuroAme	America	NorthAmericanwithEuropeanAncestry	R	IlluminaIControlDatabase
Control_1780846096_A	EuroAme	America	NorthAmericanwithEuropeanAncestry	R	IlluminaIControlDatabase
Control_1780846166_A	EuroAme	America	NorthAmericanwithEuropeanAncestry	R	IlluminaIControlDatabase
Control_1780846193_A	EuroAme	America	NorthAmericanwithEuropeanAncestry	R	IlluminaIControlDatabase
Control_1780846201_A	EuroAme	America	NorthAmericanwithEuropeanAncestry	R	IlluminaIControlDatabase
Control_1780846235_A	EuroAme	America	NorthAmericanwithEuropeanAncestry	R	IlluminaIControlDatabase
Control_1780846246_A	EuroAme	America	NorthAmericanwithEuropeanAncestry	R	IlluminaIControlDatabase
Control_1780846296_A	EuroAme	America	NorthAmericanwithEuropeanAncestry	R	IlluminaIControlDatabase
Control_1780846312_A	EuroAme	America	NorthAmericanwithEuropeanAncestry	R	IlluminaIControlDatabase
Control_1780846334_A	EuroAme	America	NorthAmericanwithEuropeanAncestry	R	IlluminaIControlDatabase
Control_1780846361_A	EuroAme	America	NorthAmericanwithEuropeanAncestry	R	IlluminaIControlDatabase
Control_1780846377_A	EuroAme	America	NorthAmericanwithEuropeanAncestry	R	IlluminaIControlDatabase
Control_1780846403_A	EuroAme	America	NorthAmericanwithEuropeanAncestry	R	IlluminaIControlDatabase
Control_1780846408_A	EuroAme	America	NorthAmericanwithEuropeanAncestry	R	IlluminaIControlDatabase
Control_1780846415_A	EuroAme	America	NorthAmericanwithEuropeanAncestry	R	IlluminaIControlDatabase
Control_1780846418_A	EuroAme	America	NorthAmericanwithEuropeanAncestry	R	IlluminaIControlDatabase
Control_1780846419_A	EuroAme	America	NorthAmericanwithEuropeanAncestry	R	IlluminaIControlDatabase
Control_1780846428_A	EuroAme	America	NorthAmericanwithEuropeanAncestry	R	IlluminaIControlDatabase
Control_1780846433_A	EuroAme	America	NorthAmericanwithEuropeanAncestry	R	IlluminaIControlDatabase
Control_1780846438_A	EuroAme	America	NorthAmericanwithEuropeanAncestry	R	IlluminaIControlDatabase
Control_1780846449_A	EuroAme	America	NorthAmericanwithEuropeanAncestry	R	IlluminaIControlDatabase
Control_1780846450_A	EuroAme	America	NorthAmericanwithEuropeanAncestry	R	IlluminaIControlDatabase
Control_1780846469_A	EuroAme	America	NorthAmericanwithEuropeanAncestry	R	IlluminaIControlDatabase
Control_1780846477_A	EuroAme	America	NorthAmericanwithEuropeanAncestry	R	IlluminaIControlDatabase
Control_1780846488_A	EuroAme	America	NorthAmericanwithEuropeanAncestry	R	IlluminaIControlDatabase
Control_1780846489_A	EuroAme	America	NorthAmericanwithEuropeanAncestry	R	IlluminaIControlDatabase
Control_1780846490_A	EuroAme	America	NorthAmericanwithEuropeanAncestry	R	IlluminaIControlDatabase
Control_1780846507_A	EuroAme	America	NorthAmericanwithEuropeanAncestry	R	IlluminaIControlDatabase
Control_1780846509_A	EuroAme	America	NorthAmericanwithEuropeanAncestry	R	IlluminaIControlDatabase
Control_1780846524_A	EuroAme	America	NorthAmericanwithEuropeanAncestry	R	IlluminaIControlDatabase
Control_1780846533_A	EuroAme	America	NorthAmericanwithEuropeanAncestry	R	IlluminaIControlDatabase
Control_1780846564_A	EuroAme	America	NorthAmericanwithEuropeanAncestry	R	IlluminaIControlDatabase
Control_1780846565_A	EuroAme	America	NorthAmericanwithEuropeanAncestry	R	IlluminaIControlDatabase
Control_1780846577_A	EuroAme	America	NorthAmericanwithEuropeanAncestry	R	IlluminaIControlDatabase
Control_1780846589_A	EuroAme	America	NorthAmericanwithEuropeanAncestry	R	IlluminaIControlDatabase
Control_1782690001_A	EuroAme	America	NorthAmericanwithEuropeanAncestry	R	IlluminaIControlDatabase
Control_1782690004_A	EuroAme	America	NorthAmericanwithEuropeanAncestry	R	IlluminaIControlDatabase
Control_1782690015_A	EuroAme	America	NorthAmericanwithEuropeanAncestry	R	IlluminaIControlDatabase
Control_1782690067_A	EuroAme	America	NorthAmericanwithEuropeanAncestry	R	IlluminaIControlDatabase
Control_1782690079_A	EuroAme	America	NorthAmericanwithEuropeanAncestry	R	IlluminaIControlDatabase
Control_1782690102_A	EuroAme	America	NorthAmericanwithEuropeanAncestry	R	IlluminaIControlDatabase
Control_1782690131_A	EuroAme	America	NorthAmericanwithEuropeanAncestry	R	IlluminaIControlDatabase
Control_1782690170_A	EuroAme	America	NorthAmericanwithEuropeanAncestry	R	IlluminaIControlDatabase
Control_1782690184_A	EuroAme	America	NorthAmericanwithEuropeanAncestry	R	IlluminaIControlDatabase
Control_1782690185_A	EuroAme	America	NorthAmericanwithEuropeanAncestry	R	IlluminaIControlDatabase
Control_1782690192_A	EuroAme	America	NorthAmericanwithEuropeanAncestry	R	IlluminaIControlDatabase
Control_1782690206_A	EuroAme	America	NorthAmericanwithEuropeanAncestry	R	IlluminaIControlDatabase
Control_1782690207_A	EuroAme	America	NorthAmericanwithEuropeanAncestry	R	IlluminaIControlDatabase
Control_1782690225_A	EuroAme	America	NorthAmericanwithEuropeanAncestry	R	IlluminaIControlDatabase
Control_1782690226_A	EuroAme	America	NorthAmericanwithEuropeanAncestry	R	IlluminaIControlDatabase
Control_1782690230_A	EuroAme	America	NorthAmericanwithEuropeanAncestry	R	IlluminaIControlDatabase
Control_1782690232_A	EuroAme	America	NorthAmericanwithEuropeanAncestry	R	IlluminaIControlDatabase
Control_1782690297_A	EuroAme	America	NorthAmericanwithEuropeanAncestry	R	IlluminaIControlDatabase
Control_1782690324_A	EuroAme	America	NorthAmericanwithEuropeanAncestry	R	IlluminaIControlDatabase
Control_1782690362_A	EuroAme	America	NorthAmericanwithEuropeanAncestry	R	IlluminaIControlDatabase
Control_1782690393_A	EuroAme	America	NorthAmericanwithEuropeanAncestry	R	IlluminaIControlDatabase
Control_1782690400_A	EuroAme	America	NorthAmericanwithEuropeanAncestry	R	IlluminaIControlDatabase
Control_1782690411_A	EuroAme	America	NorthAmericanwithEuropeanAncestry	R	IlluminaIControlDatabase
Control_1782690418_A	EuroAme	America	NorthAmericanwithEuropeanAncestry	R	IlluminaIControlDatabase
Control_1782690419_A	EuroAme	America	NorthAmericanwithEuropeanAncestry	R	IlluminaIControlDatabase
Control_1782690447_A	EuroAme	America	NorthAmericanwithEuropeanAncestry	R	IlluminaIControlDatabase
Control_1782690464_A	EuroAme	America	NorthAmericanwithEuropeanAncestry	R	IlluminaIControlDatabase
Control_1782690465_A	EuroAme	America	NorthAmericanwithEuropeanAncestry	R	IlluminaIControlDatabase
Control_1782690471_A	EuroAme	America	NorthAmericanwithEuropeanAncestry	R	IlluminaIControlDatabase
Control_1782690472_A	EuroAme	America	NorthAmericanwithEuropeanAncestry	R	IlluminaIControlDatabase
Control_1782690473_A	EuroAme	America	NorthAmericanwithEuropeanAncestry	R	IlluminaIControlDatabase
Control_1782690496_A	EuroAme	America	NorthAmericanwithEuropeanAncestry	R	IlluminaIControlDatabase
Control_1782690540_A	EuroAme	America	NorthAmericanwithEuropeanAncestry	R	IlluminaIControlDatabase
Control_1782690577_A	EuroAme	America	NorthAmericanwithEuropeanAncestry	R	IlluminaIControlDatabase
Control_1785284018_A	EuroAme	America	NorthAmericanwithEuropeanAncestry	R	IlluminaIControlDatabase
Control_1785284040_A	EuroAme	America	NorthAmericanwithEuropeanAncestry	R	IlluminaIControlDatabase
Control_1785284059_A	EuroAme	America	NorthAmericanwithEuropeanAncestry	R	IlluminaIControlDatabase
Control_1785284061_A	EuroAme	America	NorthAmericanwithEuropeanAncestry	R	IlluminaIControlDatabase
Control_1785284073_A	EuroAme	America	NorthAmericanwithEuropeanAncestry	R	IlluminaIControlDatabase
Control_1785284089_A	EuroAme	America	NorthAmericanwithEuropeanAncestry	R	IlluminaIControlDatabase
Control_1785284095_A	EuroAme	America	NorthAmericanwithEuropeanAncestry	R	IlluminaIControlDatabase
Control_1785284129_A	EuroAme	America	NorthAmericanwithEuropeanAncestry	R	IlluminaIControlDatabase
Control_1785284175_A	EuroAme	America	NorthAmericanwithEuropeanAncestry	R	IlluminaIControlDatabase
Control_1785284187_A	EuroAme	America	NorthAmericanwithEuropeanAncestry	R	IlluminaIControlDatabase
Control_1785284192_A	EuroAme	America	NorthAmericanwithEuropeanAncestry	R	IlluminaIControlDatabase
Control_1785284278_A	EuroAme	America	NorthAmericanwithEuropeanAncestry	R	IlluminaIControlDatabase
Control_1785284389_A	EuroAme	America	NorthAmericanwithEuropeanAncestry	R	IlluminaIControlDatabase
Control_1785284398_A	EuroAme	America	NorthAmericanwithEuropeanAncestry	R	IlluminaIControlDatabase
Control_1785284455_A	EuroAme	America	NorthAmericanwithEuropeanAncestry	R	IlluminaIControlDatabase
Control_1788362540_A	EuroAme	America	NorthAmericanwithEuropeanAncestry	R	IlluminaIControlDatabase
Control_1788477008_A	EuroAme	America	NorthAmericanwithEuropeanAncestry	R	IlluminaIControlDatabase
Control_1788477012_A	EuroAme	America	NorthAmericanwithEuropeanAncestry	R	IlluminaIControlDatabase
Control_1788477037_A	EuroAme	America	NorthAmericanwithEuropeanAncestry	R	IlluminaIControlDatabase
Control_1788477053_A	EuroAme	America	NorthAmericanwithEuropeanAncestry	R	IlluminaIControlDatabase
Control_1788477074_A	EuroAme	America	NorthAmericanwithEuropeanAncestry	R	IlluminaIControlDatabase
Control_1788477075_A	EuroAme	America	NorthAmericanwithEuropeanAncestry	R	IlluminaIControlDatabase
Control_1788477076_A	EuroAme	America	NorthAmericanwithEuropeanAncestry	R	IlluminaIControlDatabase
Control_1788477126_A	EuroAme	America	NorthAmericanwithEuropeanAncestry	R	IlluminaIControlDatabase
Control_1788477145_A	EuroAme	America	NorthAmericanwithEuropeanAncestry	R	IlluminaIControlDatabase
Control_1788477146_A	EuroAme	America	NorthAmericanwithEuropeanAncestry	R	IlluminaIControlDatabase
Control_1788477182_A	EuroAme	America	NorthAmericanwithEuropeanAncestry	R	IlluminaIControlDatabase
Control_1788477183_A	EuroAme	America	NorthAmericanwithEuropeanAncestry	R	IlluminaIControlDatabase
Control_1788477287_A	EuroAme	America	NorthAmericanwithEuropeanAncestry	R	IlluminaIControlDatabase
Control_1788477357_A	EuroAme	America	NorthAmericanwithEuropeanAncestry	R	IlluminaIControlDatabase
Control_1791043001_A	EuroAme	America	NorthAmericanwithEuropeanAncestry	R	IlluminaIControlDatabase
Control_1791043004_A	EuroAme	America	NorthAmericanwithEuropeanAncestry	R	IlluminaIControlDatabase
Control_1791043005_A	EuroAme	America	NorthAmericanwithEuropeanAncestry	R	IlluminaIControlDatabase
Control_1791043006_A	EuroAme	America	NorthAmericanwithEuropeanAncestry	R	IlluminaIControlDatabase
Control_1791043007_A	EuroAme	America	NorthAmericanwithEuropeanAncestry	R	IlluminaIControlDatabase
Control_1791043009_A	EuroAme	America	NorthAmericanwithEuropeanAncestry	R	IlluminaIControlDatabase
Control_1791043010_A	EuroAme	America	NorthAmericanwithEuropeanAncestry	R	IlluminaIControlDatabase
Control_1791043012_A	EuroAme	America	NorthAmericanwithEuropeanAncestry	R	IlluminaIControlDatabase
Control_1791043015_A	EuroAme	America	NorthAmericanwithEuropeanAncestry	R	IlluminaIControlDatabase
Control_1791043016_A	EuroAme	America	NorthAmericanwithEuropeanAncestry	R	IlluminaIControlDatabase
Control_1791043017_A	EuroAme	America	NorthAmericanwithEuropeanAncestry	R	IlluminaIControlDatabase
Control_1791043018_A	EuroAme	America	NorthAmericanwithEuropeanAncestry	R	IlluminaIControlDatabase
Control_1791043020_A	EuroAme	America	NorthAmericanwithEuropeanAncestry	R	IlluminaIControlDatabase
Control_1791043021_A	EuroAme	America	NorthAmericanwithEuropeanAncestry	R	IlluminaIControlDatabase
Control_1791043028_A	EuroAme	America	NorthAmericanwithEuropeanAncestry	R	IlluminaIControlDatabase
Control_1791043029_A	EuroAme	America	NorthAmericanwithEuropeanAncestry	R	IlluminaIControlDatabase
Control_1791043030_A	EuroAme	America	NorthAmericanwithEuropeanAncestry	R	IlluminaIControlDatabase
Control_1791043034_A	EuroAme	America	NorthAmericanwithEuropeanAncestry	R	IlluminaIControlDatabase
Control_1791043035_A	EuroAme	America	NorthAmericanwithEuropeanAncestry	R	IlluminaIControlDatabase
Control_1791043045_A	EuroAme	America	NorthAmericanwithEuropeanAncestry	R	IlluminaIControlDatabase
Control_1791043049_A	EuroAme	America	NorthAmericanwithEuropeanAncestry	R	IlluminaIControlDatabase
Control_1791043055_A	EuroAme	America	NorthAmericanwithEuropeanAncestry	R	IlluminaIControlDatabase
Control_1791043056_A	EuroAme	America	NorthAmericanwithEuropeanAncestry	R	IlluminaIControlDatabase
Control_1791043058_A	EuroAme	America	NorthAmericanwithEuropeanAncestry	R	IlluminaIControlDatabase
Control_1791043059_A	EuroAme	America	NorthAmericanwithEuropeanAncestry	R	IlluminaIControlDatabase
Control_1791043060_A	EuroAme	America	NorthAmericanwithEuropeanAncestry	R	IlluminaIControlDatabase
Control_1791043061_A	EuroAme	America	NorthAmericanwithEuropeanAncestry	R	IlluminaIControlDatabase
Control_1791043064_A	EuroAme	America	NorthAmericanwithEuropeanAncestry	R	IlluminaIControlDatabase
Control_1791043082_A	EuroAme	America	NorthAmericanwithEuropeanAncestry	R	IlluminaIControlDatabase
Control_1791043083_A	EuroAme	America	NorthAmericanwithEuropeanAncestry	R	IlluminaIControlDatabase
Control_1791043084_A	EuroAme	America	NorthAmericanwithEuropeanAncestry	R	IlluminaIControlDatabase
Control_1791043086_A	EuroAme	America	NorthAmericanwithEuropeanAncestry	R	IlluminaIControlDatabase
Control_1791043092_A	EuroAme	America	NorthAmericanwithEuropeanAncestry	R	IlluminaIControlDatabase
Control_1791043093_A	EuroAme	America	NorthAmericanwithEuropeanAncestry	R	IlluminaIControlDatabase
Control_1791043107_A	EuroAme	America	NorthAmericanwithEuropeanAncestry	R	IlluminaIControlDatabase
Control_1791043115_A	EuroAme	America	NorthAmericanwithEuropeanAncestry	R	IlluminaIControlDatabase
Control_1791043116_A	EuroAme	America	NorthAmericanwithEuropeanAncestry	R	IlluminaIControlDatabase
Control_1791043122_A	EuroAme	America	NorthAmericanwithEuropeanAncestry	R	IlluminaIControlDatabase
Control_1791043123_A	EuroAme	America	NorthAmericanwithEuropeanAncestry	R	IlluminaIControlDatabase
Control_1791043130_A	EuroAme	America	NorthAmericanwithEuropeanAncestry	R	IlluminaIControlDatabase
Control_1791043131_A	EuroAme	America	NorthAmericanwithEuropeanAncestry	R	IlluminaIControlDatabase
Control_1791043132_A	EuroAme	America	NorthAmericanwithEuropeanAncestry	R	IlluminaIControlDatabase
Control_1791043133_A	EuroAme	America	NorthAmericanwithEuropeanAncestry	R	IlluminaIControlDatabase
Control_1791043141_A	EuroAme	America	NorthAmericanwithEuropeanAncestry	R	IlluminaIControlDatabase
Control_1791043144_A	EuroAme	America	NorthAmericanwithEuropeanAncestry	R	IlluminaIControlDatabase
Control_1791043164_A	EuroAme	America	NorthAmericanwithEuropeanAncestry	R	IlluminaIControlDatabase
Control_1791043165_A	EuroAme	America	NorthAmericanwithEuropeanAncestry	R	IlluminaIControlDatabase
Control_1791043235_A	EuroAme	America	NorthAmericanwithEuropeanAncestry	R	IlluminaIControlDatabase
Control_1791043238_A	EuroAme	America	NorthAmericanwithEuropeanAncestry	R	IlluminaIControlDatabase
Control_1791043240_A	EuroAme	America	NorthAmericanwithEuropeanAncestry	R	IlluminaIControlDatabase
Control_1791043242_A	EuroAme	America	NorthAmericanwithEuropeanAncestry	R	IlluminaIControlDatabase
Control_1791043243_A	EuroAme	America	NorthAmericanwithEuropeanAncestry	R	IlluminaIControlDatabase
Control_1791043250_A	EuroAme	America	NorthAmericanwithEuropeanAncestry	R	IlluminaIControlDatabase
Control_1791043265_A	EuroAme	America	NorthAmericanwithEuropeanAncestry	R	IlluminaIControlDatabase
Control_1791043266_A	EuroAme	America	NorthAmericanwithEuropeanAncestry	R	IlluminaIControlDatabase
Control_1791043267_A	EuroAme	America	NorthAmericanwithEuropeanAncestry	R	IlluminaIControlDatabase
Control_1791043269_A	EuroAme	America	NorthAmericanwithEuropeanAncestry	R	IlluminaIControlDatabase
Control_1791043272_A	EuroAme	America	NorthAmericanwithEuropeanAncestry	R	IlluminaIControlDatabase
Control_1791043274_A	EuroAme	America	NorthAmericanwithEuropeanAncestry	R	IlluminaIControlDatabase
Control_1791043275_A	EuroAme	America	NorthAmericanwithEuropeanAncestry	R	IlluminaIControlDatabase
Control_1791043276_A	EuroAme	America	NorthAmericanwithEuropeanAncestry	R	IlluminaIControlDatabase
Control_1791043280_A	EuroAme	America	NorthAmericanwithEuropeanAncestry	R	IlluminaIControlDatabase
Control_1791043282_A	EuroAme	America	NorthAmericanwithEuropeanAncestry	R	IlluminaIControlDatabase
Control_1791043283_A	EuroAme	America	NorthAmericanwithEuropeanAncestry	R	IlluminaIControlDatabase
Control_1791043284_A	EuroAme	America	NorthAmericanwithEuropeanAncestry	R	IlluminaIControlDatabase
Control_1791043285_A	EuroAme	America	NorthAmericanwithEuropeanAncestry	R	IlluminaIControlDatabase
Control_1791043291_A	EuroAme	America	NorthAmericanwithEuropeanAncestry	R	IlluminaIControlDatabase
Control_1791043292_A	EuroAme	America	NorthAmericanwithEuropeanAncestry	R	IlluminaIControlDatabase
Control_1791043294_A	EuroAme	America	NorthAmericanwithEuropeanAncestry	R	IlluminaIControlDatabase
Control_1791043295_A	EuroAme	America	NorthAmericanwithEuropeanAncestry	R	IlluminaIControlDatabase
Control_1791043297_A	EuroAme	America	NorthAmericanwithEuropeanAncestry	R	IlluminaIControlDatabase
Control_1791043302_A	EuroAme	America	NorthAmericanwithEuropeanAncestry	R	IlluminaIControlDatabase
Control_1791043328_A	EuroAme	America	NorthAmericanwithEuropeanAncestry	R	IlluminaIControlDatabase
Control_1791043329_A	EuroAme	America	NorthAmericanwithEuropeanAncestry	R	IlluminaIControlDatabase
Control_1791043330_A	EuroAme	America	NorthAmericanwithEuropeanAncestry	R	IlluminaIControlDatabase
Control_1791043331_A	EuroAme	America	NorthAmericanwithEuropeanAncestry	R	IlluminaIControlDatabase
Control_1791043332_A	EuroAme	America	NorthAmericanwithEuropeanAncestry	R	IlluminaIControlDatabase
Control_1791043333_A	EuroAme	America	NorthAmericanwithEuropeanAncestry	R	IlluminaIControlDatabase
Control_1791043420_A	EuroAme	America	NorthAmericanwithEuropeanAncestry	R	IlluminaIControlDatabase
Control_1791043421_A	EuroAme	America	NorthAmericanwithEuropeanAncestry	R	IlluminaIControlDatabase
Control_1791211497_A	EuroAme	America	NorthAmericanwithEuropeanAncestry	R	IlluminaIControlDatabase
Control_1792927019_A	EuroAme	America	NorthAmericanwithEuropeanAncestry	R	IlluminaIControlDatabase
Control_1792927020_A	EuroAme	America	NorthAmericanwithEuropeanAncestry	R	IlluminaIControlDatabase
Control_1792927021_A	EuroAme	America	NorthAmericanwithEuropeanAncestry	R	IlluminaIControlDatabase
Control_1792927030_A	EuroAme	America	NorthAmericanwithEuropeanAncestry	R	IlluminaIControlDatabase
Control_1792927033_A	EuroAme	America	NorthAmericanwithEuropeanAncestry	R	IlluminaIControlDatabase
Control_1792927035_A	EuroAme	America	NorthAmericanwithEuropeanAncestry	R	IlluminaIControlDatabase
Control_1792927038_A	EuroAme	America	NorthAmericanwithEuropeanAncestry	R	IlluminaIControlDatabase
Control_1792927039_A	EuroAme	America	NorthAmericanwithEuropeanAncestry	R	IlluminaIControlDatabase
Control_1792927062_A	EuroAme	America	NorthAmericanwithEuropeanAncestry	R	IlluminaIControlDatabase
Control_1792927068_A	EuroAme	America	NorthAmericanwithEuropeanAncestry	R	IlluminaIControlDatabase
Control_1792927070_A	EuroAme	America	NorthAmericanwithEuropeanAncestry	R	IlluminaIControlDatabase
Control_1792927081_A	EuroAme	America	NorthAmericanwithEuropeanAncestry	R	IlluminaIControlDatabase
Control_1792927088_A	EuroAme	America	NorthAmericanwithEuropeanAncestry	R	IlluminaIControlDatabase
Control_1792927089_A	EuroAme	America	NorthAmericanwithEuropeanAncestry	R	IlluminaIControlDatabase
Control_1792927090_A	EuroAme	America	NorthAmericanwithEuropeanAncestry	R	IlluminaIControlDatabase
Control_1792927091_A	EuroAme	America	NorthAmericanwithEuropeanAncestry	R	IlluminaIControlDatabase
Control_1792927092_A	EuroAme	America	NorthAmericanwithEuropeanAncestry	R	IlluminaIControlDatabase
Control_1792927093_A	EuroAme	America	NorthAmericanwithEuropeanAncestry	R	IlluminaIControlDatabase
Control_1792927094_A	EuroAme	America	NorthAmericanwithEuropeanAncestry	R	IlluminaIControlDatabase
Control_1792927095_A	EuroAme	America	NorthAmericanwithEuropeanAncestry	R	IlluminaIControlDatabase
Control_1792927096_A	EuroAme	America	NorthAmericanwithEuropeanAncestry	R	IlluminaIControlDatabase
Control_1792927099_A	EuroAme	America	NorthAmericanwithEuropeanAncestry	R	IlluminaIControlDatabase
Control_1792927105_A	EuroAme	America	NorthAmericanwithEuropeanAncestry	R	IlluminaIControlDatabase
Control_1792927109_A	EuroAme	America	NorthAmericanwithEuropeanAncestry	R	IlluminaIControlDatabase
Control_1792927110_A	EuroAme	America	NorthAmericanwithEuropeanAncestry	R	IlluminaIControlDatabase
Control_1792927112_A	EuroAme	America	NorthAmericanwithEuropeanAncestry	R	IlluminaIControlDatabase
Control_1792927113_A	EuroAme	America	NorthAmericanwithEuropeanAncestry	R	IlluminaIControlDatabase
Control_1792927124_A	EuroAme	America	NorthAmericanwithEuropeanAncestry	R	IlluminaIControlDatabase
Control_1792927125_A	EuroAme	America	NorthAmericanwithEuropeanAncestry	R	IlluminaIControlDatabase
Control_1792927126_A	EuroAme	America	NorthAmericanwithEuropeanAncestry	R	IlluminaIControlDatabase
Control_1792927139_A	EuroAme	America	NorthAmericanwithEuropeanAncestry	R	IlluminaIControlDatabase
Control_1792927140_A	EuroAme	America	NorthAmericanwithEuropeanAncestry	R	IlluminaIControlDatabase
Control_1792927141_A	EuroAme	America	NorthAmericanwithEuropeanAncestry	R	IlluminaIControlDatabase
Control_1792927142_A	EuroAme	America	NorthAmericanwithEuropeanAncestry	R	IlluminaIControlDatabase
Control_1792927143_A	EuroAme	America	NorthAmericanwithEuropeanAncestry	R	IlluminaIControlDatabase
Control_1792927148_A	EuroAme	America	NorthAmericanwithEuropeanAncestry	R	IlluminaIControlDatabase
Control_1792927149_A	EuroAme	America	NorthAmericanwithEuropeanAncestry	R	IlluminaIControlDatabase
Control_1792927150_A	EuroAme	America	NorthAmericanwithEuropeanAncestry	R	IlluminaIControlDatabase
Control_1792927169_A	EuroAme	America	NorthAmericanwithEuropeanAncestry	R	IlluminaIControlDatabase
Control_1792927170_A	EuroAme	America	NorthAmericanwithEuropeanAncestry	R	IlluminaIControlDatabase
Control_1792927171_A	EuroAme	America	NorthAmericanwithEuropeanAncestry	R	IlluminaIControlDatabase
Control_1792927193_A	EuroAme	America	NorthAmericanwithEuropeanAncestry	R	IlluminaIControlDatabase
Control_1792927194_A	EuroAme	America	NorthAmericanwithEuropeanAncestry	R	IlluminaIControlDatabase
Control_1792927195_A	EuroAme	America	NorthAmericanwithEuropeanAncestry	R	IlluminaIControlDatabase
Control_1792927201_A	EuroAme	America	NorthAmericanwithEuropeanAncestry	R	IlluminaIControlDatabase
Control_1792927205_A	EuroAme	America	NorthAmericanwithEuropeanAncestry	R	IlluminaIControlDatabase
Control_1792927207_A	EuroAme	America	NorthAmericanwithEuropeanAncestry	R	IlluminaIControlDatabase
Control_1792927209_A	EuroAme	America	NorthAmericanwithEuropeanAncestry	R	IlluminaIControlDatabase
Control_1792927211_A	EuroAme	America	NorthAmericanwithEuropeanAncestry	R	IlluminaIControlDatabase
Control_1792927212_A	EuroAme	America	NorthAmericanwithEuropeanAncestry	R	IlluminaIControlDatabase
Control_1792927213_A	EuroAme	America	NorthAmericanwithEuropeanAncestry	R	IlluminaIControlDatabase
Control_1792927214_A	EuroAme	America	NorthAmericanwithEuropeanAncestry	R	IlluminaIControlDatabase
Control_1792927215_A	EuroAme	America	NorthAmericanwithEuropeanAncestry	R	IlluminaIControlDatabase
Control_1792927216_A	EuroAme	America	NorthAmericanwithEuropeanAncestry	R	IlluminaIControlDatabase
Control_1792927217_A	EuroAme	America	NorthAmericanwithEuropeanAncestry	R	IlluminaIControlDatabase
Control_1792927218_A	EuroAme	America	NorthAmericanwithEuropeanAncestry	R	IlluminaIControlDatabase
Control_1792927236_A	EuroAme	America	NorthAmericanwithEuropeanAncestry	R	IlluminaIControlDatabase
Control_1792927252_A	EuroAme	America	NorthAmericanwithEuropeanAncestry	R	IlluminaIControlDatabase
Control_1792927259_A	EuroAme	America	NorthAmericanwithEuropeanAncestry	R	IlluminaIControlDatabase
Control_1792927262_A	EuroAme	America	NorthAmericanwithEuropeanAncestry	R	IlluminaIControlDatabase
Control_1792927287_A	EuroAme	America	NorthAmericanwithEuropeanAncestry	R	IlluminaIControlDatabase
Control_1792927331_A	EuroAme	America	NorthAmericanwithEuropeanAncestry	R	IlluminaIControlDatabase
Control_1792927333_A	EuroAme	America	NorthAmericanwithEuropeanAncestry	R	IlluminaIControlDatabase
Control_1792927334_A	EuroAme	America	NorthAmericanwithEuropeanAncestry	R	IlluminaIControlDatabase
Control_1792927335_A	EuroAme	America	NorthAmericanwithEuropeanAncestry	R	IlluminaIControlDatabase
Control_1792927339_A	EuroAme	America	NorthAmericanwithEuropeanAncestry	R	IlluminaIControlDatabase
Control_1792927343_A	EuroAme	America	NorthAmericanwithEuropeanAncestry	R	IlluminaIControlDatabase
Control_1792927344_A	EuroAme	America	NorthAmericanwithEuropeanAncestry	R	IlluminaIControlDatabase
Control_1792927367_A	EuroAme	America	NorthAmericanwithEuropeanAncestry	R	IlluminaIControlDatabase
Control_1792927368_A	EuroAme	America	NorthAmericanwithEuropeanAncestry	R	IlluminaIControlDatabase
Control_1792927369_A	EuroAme	America	NorthAmericanwithEuropeanAncestry	R	IlluminaIControlDatabase
Control_1792927370_A	EuroAme	America	NorthAmericanwithEuropeanAncestry	R	IlluminaIControlDatabase
Control_1792927371_A	EuroAme	America	NorthAmericanwithEuropeanAncestry	R	IlluminaIControlDatabase
Control_1792927386_A	EuroAme	America	NorthAmericanwithEuropeanAncestry	R	IlluminaIControlDatabase
Control_1792927391_A	EuroAme	America	NorthAmericanwithEuropeanAncestry	R	IlluminaIControlDatabase
Control_1792927392_A	EuroAme	America	NorthAmericanwithEuropeanAncestry	R	IlluminaIControlDatabase
Control_1792927393_A	EuroAme	America	NorthAmericanwithEuropeanAncestry	R	IlluminaIControlDatabase
Control_1792927400_A	EuroAme	America	NorthAmericanwithEuropeanAncestry	R	IlluminaIControlDatabase
Control_1792927402_A	EuroAme	America	NorthAmericanwithEuropeanAncestry	R	IlluminaIControlDatabase
Control_1792927404_A	EuroAme	America	NorthAmericanwithEuropeanAncestry	R	IlluminaIControlDatabase
Control_1792927405_A	EuroAme	America	NorthAmericanwithEuropeanAncestry	R	IlluminaIControlDatabase
Control_1792927408_A	EuroAme	America	NorthAmericanwithEuropeanAncestry	R	IlluminaIControlDatabase
Control_1792927409_A	EuroAme	America	NorthAmericanwithEuropeanAncestry	R	IlluminaIControlDatabase
Control_1792927410_A	EuroAme	America	NorthAmericanwithEuropeanAncestry	R	IlluminaIControlDatabase
Control_1792927411_A	EuroAme	America	NorthAmericanwithEuropeanAncestry	R	IlluminaIControlDatabase
Control_1792927430_A	EuroAme	America	NorthAmericanwithEuropeanAncestry	R	IlluminaIControlDatabase
Control_1792927432_A	EuroAme	America	NorthAmericanwithEuropeanAncestry	R	IlluminaIControlDatabase
Control_1792927455_A	EuroAme	America	NorthAmericanwithEuropeanAncestry	R	IlluminaIControlDatabase
Control_1792927472_A	EuroAme	America	NorthAmericanwithEuropeanAncestry	R	IlluminaIControlDatabase
Control_1792927473_A	EuroAme	America	NorthAmericanwithEuropeanAncestry	R	IlluminaIControlDatabase
Control_1792927476_A	EuroAme	America	NorthAmericanwithEuropeanAncestry	R	IlluminaIControlDatabase
Control_1792927504_A	EuroAme	America	NorthAmericanwithEuropeanAncestry	R	IlluminaIControlDatabase
Control_1792927518_A	EuroAme	America	NorthAmericanwithEuropeanAncestry	R	IlluminaIControlDatabase
Control_1792927520_A	EuroAme	America	NorthAmericanwithEuropeanAncestry	R	IlluminaIControlDatabase
Control_1792927521_A	EuroAme	America	NorthAmericanwithEuropeanAncestry	R	IlluminaIControlDatabase
Control_1792927522_A	EuroAme	America	NorthAmericanwithEuropeanAncestry	R	IlluminaIControlDatabase
Control_1792927530_A	EuroAme	America	NorthAmericanwithEuropeanAncestry	R	IlluminaIControlDatabase
Control_1792927531_A	EuroAme	America	NorthAmericanwithEuropeanAncestry	R	IlluminaIControlDatabase
Control_1792927547_A	EuroAme	America	NorthAmericanwithEuropeanAncestry	R	IlluminaIControlDatabase
Control_1792927548_A	EuroAme	America	NorthAmericanwithEuropeanAncestry	R	IlluminaIControlDatabase
Control_1792927550_A	EuroAme	America	NorthAmericanwithEuropeanAncestry	R	IlluminaIControlDatabase
Control_1792927552_A	EuroAme	America	NorthAmericanwithEuropeanAncestry	R	IlluminaIControlDatabase
Control_1792927553_A	EuroAme	America	NorthAmericanwithEuropeanAncestry	R	IlluminaIControlDatabase
Control_1792927554_A	EuroAme	America	NorthAmericanwithEuropeanAncestry	R	IlluminaIControlDatabase
Control_1792927555_A	EuroAme	America	NorthAmericanwithEuropeanAncestry	R	IlluminaIControlDatabase
Control_1792927558_A	EuroAme	America	NorthAmericanwithEuropeanAncestry	R	IlluminaIControlDatabase
Control_1792927569_A	EuroAme	America	NorthAmericanwithEuropeanAncestry	R	IlluminaIControlDatabase
Control_1792927570_A	EuroAme	America	NorthAmericanwithEuropeanAncestry	R	IlluminaIControlDatabase
Control_1792927573_A	EuroAme	America	NorthAmericanwithEuropeanAncestry	R	IlluminaIControlDatabase
Control_1792927583_A	EuroAme	America	NorthAmericanwithEuropeanAncestry	R	IlluminaIControlDatabase
Control_1792927585_A	EuroAme	America	NorthAmericanwithEuropeanAncestry	R	IlluminaIControlDatabase
Control_1792927586_A	EuroAme	America	NorthAmericanwithEuropeanAncestry	R	IlluminaIControlDatabase
Control_1792927587_A	EuroAme	America	NorthAmericanwithEuropeanAncestry	R	IlluminaIControlDatabase
Control_1792927588_A	EuroAme	America	NorthAmericanwithEuropeanAncestry	R	IlluminaIControlDatabase
Control_1792927589_A	EuroAme	America	NorthAmericanwithEuropeanAncestry	R	IlluminaIControlDatabase
Control_1792927592_A	EuroAme	America	NorthAmericanwithEuropeanAncestry	R	IlluminaIControlDatabase
Control_1792927593_A	EuroAme	America	NorthAmericanwithEuropeanAncestry	R	IlluminaIControlDatabase
Control_1792927594_A	EuroAme	America	NorthAmericanwithEuropeanAncestry	R	IlluminaIControlDatabase
Control_1792927597_A	EuroAme	America	NorthAmericanwithEuropeanAncestry	R	IlluminaIControlDatabase
Control_1793031008_A	EuroAme	America	NorthAmericanwithEuropeanAncestry	R	IlluminaIControlDatabase
Control_1793031010_A	EuroAme	America	NorthAmericanwithEuropeanAncestry	R	IlluminaIControlDatabase
Control_1793031018_A	EuroAme	America	NorthAmericanwithEuropeanAncestry	R	IlluminaIControlDatabase
Control_1793031020_A	EuroAme	America	NorthAmericanwithEuropeanAncestry	R	IlluminaIControlDatabase
Control_1793031033_A	EuroAme	America	NorthAmericanwithEuropeanAncestry	R	IlluminaIControlDatabase
Control_1793031049_A	EuroAme	America	NorthAmericanwithEuropeanAncestry	R	IlluminaIControlDatabase
Control_1793031054_A	EuroAme	America	NorthAmericanwithEuropeanAncestry	R	IlluminaIControlDatabase
Control_1793031065_A	EuroAme	America	NorthAmericanwithEuropeanAncestry	R	IlluminaIControlDatabase
Control_1793031073_A	EuroAme	America	NorthAmericanwithEuropeanAncestry	R	IlluminaIControlDatabase
Control_1793031097_A	EuroAme	America	NorthAmericanwithEuropeanAncestry	R	IlluminaIControlDatabase
Control_1793031107_A	EuroAme	America	NorthAmericanwithEuropeanAncestry	R	IlluminaIControlDatabase
Control_1793031134_A	EuroAme	America	NorthAmericanwithEuropeanAncestry	R	IlluminaIControlDatabase
Control_1793031146_A	EuroAme	America	NorthAmericanwithEuropeanAncestry	R	IlluminaIControlDatabase
Control_1793031147_A	EuroAme	America	NorthAmericanwithEuropeanAncestry	R	IlluminaIControlDatabase
Control_1793031151_A	EuroAme	America	NorthAmericanwithEuropeanAncestry	R	IlluminaIControlDatabase
Control_1793031161_A	EuroAme	America	NorthAmericanwithEuropeanAncestry	R	IlluminaIControlDatabase
Control_1793031172_A	EuroAme	America	NorthAmericanwithEuropeanAncestry	R	IlluminaIControlDatabase
Control_1793031175_A	EuroAme	America	NorthAmericanwithEuropeanAncestry	R	IlluminaIControlDatabase
Control_1793031180_A	EuroAme	America	NorthAmericanwithEuropeanAncestry	R	IlluminaIControlDatabase
Control_1793031219_A	EuroAme	America	NorthAmericanwithEuropeanAncestry	R	IlluminaIControlDatabase
Control_1793031228_A	EuroAme	America	NorthAmericanwithEuropeanAncestry	R	IlluminaIControlDatabase
Control_1793031247_A	EuroAme	America	NorthAmericanwithEuropeanAncestry	R	IlluminaIControlDatabase
Control_1793031249_A	EuroAme	America	NorthAmericanwithEuropeanAncestry	R	IlluminaIControlDatabase
Control_1793031266_A	EuroAme	America	NorthAmericanwithEuropeanAncestry	R	IlluminaIControlDatabase
Control_1793031275_A	EuroAme	America	NorthAmericanwithEuropeanAncestry	R	IlluminaIControlDatabase
Control_1793031310_A	EuroAme	America	NorthAmericanwithEuropeanAncestry	R	IlluminaIControlDatabase
Control_1793031325_A	EuroAme	America	NorthAmericanwithEuropeanAncestry	R	IlluminaIControlDatabase
Control_1793031333_A	EuroAme	America	NorthAmericanwithEuropeanAncestry	R	IlluminaIControlDatabase
Control_1793031349_A	EuroAme	America	NorthAmericanwithEuropeanAncestry	R	IlluminaIControlDatabase
Control_1793031350_A	EuroAme	America	NorthAmericanwithEuropeanAncestry	R	IlluminaIControlDatabase
Control_1793031369_A	EuroAme	America	NorthAmericanwithEuropeanAncestry	R	IlluminaIControlDatabase
Control_1793031392_A	EuroAme	America	NorthAmericanwithEuropeanAncestry	R	IlluminaIControlDatabase
Control_1793031425_A	EuroAme	America	NorthAmericanwithEuropeanAncestry	R	IlluminaIControlDatabase
Control_1793031430_A	EuroAme	America	NorthAmericanwithEuropeanAncestry	R	IlluminaIControlDatabase
Control_1793031436_A	EuroAme	America	NorthAmericanwithEuropeanAncestry	R	IlluminaIControlDatabase
Control_1793031438_A	EuroAme	America	NorthAmericanwithEuropeanAncestry	R	IlluminaIControlDatabase
Control_1793031446_A	EuroAme	America	NorthAmericanwithEuropeanAncestry	R	IlluminaIControlDatabase
Control_1793031476_A	EuroAme	America	NorthAmericanwithEuropeanAncestry	R	IlluminaIControlDatabase
Control_1793031480_A	EuroAme	America	NorthAmericanwithEuropeanAncestry	R	IlluminaIControlDatabase
Control_1793031548_A	EuroAme	America	NorthAmericanwithEuropeanAncestry	R	IlluminaIControlDatabase
Control_1794498462_A	EuroAme	America	NorthAmericanwithEuropeanAncestry	R	IlluminaIControlDatabase
Control_1794498559_A	EuroAme	America	NorthAmericanwithEuropeanAncestry	R	IlluminaIControlDatabase
Control_1796039058_A	EuroAme	America	NorthAmericanwithEuropeanAncestry	R	IlluminaIControlDatabase
Control_1796039138_A	EuroAme	America	NorthAmericanwithEuropeanAncestry	R	IlluminaIControlDatabase
Control_1796039265_A	EuroAme	America	NorthAmericanwithEuropeanAncestry	R	IlluminaIControlDatabase
Control_1796039308_A	EuroAme	America	NorthAmericanwithEuropeanAncestry	R	IlluminaIControlDatabase
Control_1796039343_A	EuroAme	America	NorthAmericanwithEuropeanAncestry	R	IlluminaIControlDatabase
Control_1796039349_A	EuroAme	America	NorthAmericanwithEuropeanAncestry	R	IlluminaIControlDatabase
Control_1796039371_A	EuroAme	America	NorthAmericanwithEuropeanAncestry	R	IlluminaIControlDatabase
Control_1796039386_A	EuroAme	America	NorthAmericanwithEuropeanAncestry	R	IlluminaIControlDatabase
Control_1796039387_A	EuroAme	America	NorthAmericanwithEuropeanAncestry	R	IlluminaIControlDatabase
Control_1796039400_A	EuroAme	America	NorthAmericanwithEuropeanAncestry	R	IlluminaIControlDatabase
Control_1796039418_A	EuroAme	America	NorthAmericanwithEuropeanAncestry	R	IlluminaIControlDatabase
Control_1796039426_A	EuroAme	America	NorthAmericanwithEuropeanAncestry	R	IlluminaIControlDatabase
Control_1796039442_A	EuroAme	America	NorthAmericanwithEuropeanAncestry	R	IlluminaIControlDatabase
Control_1796039444_A	EuroAme	America	NorthAmericanwithEuropeanAncestry	R	IlluminaIControlDatabase
Control_1796039455_A	EuroAme	America	NorthAmericanwithEuropeanAncestry	R	IlluminaIControlDatabase
Control_1796039522_A	EuroAme	America	NorthAmericanwithEuropeanAncestry	R	IlluminaIControlDatabase
Control_1796039538_A	EuroAme	America	NorthAmericanwithEuropeanAncestry	R	IlluminaIControlDatabase
Control_1796039585_A	EuroAme	America	NorthAmericanwithEuropeanAncestry	R	IlluminaIControlDatabase
Control_1799150406_A	EuroAme	America	NorthAmericanwithEuropeanAncestry	R	IlluminaIControlDatabase
Control_1799150480_A	EuroAme	America	NorthAmericanwithEuropeanAncestry	R	IlluminaIControlDatabase
Control_1799150564_A	EuroAme	America	NorthAmericanwithEuropeanAncestry	R	IlluminaIControlDatabase
Control_1799150572_A	EuroAme	America	NorthAmericanwithEuropeanAncestry	R	IlluminaIControlDatabase
Control_1800835011_A	EuroAme	America	NorthAmericanwithEuropeanAncestry	R	IlluminaIControlDatabase
Control_1800835030_A	EuroAme	America	NorthAmericanwithEuropeanAncestry	R	IlluminaIControlDatabase
Control_1800835034_A	EuroAme	America	NorthAmericanwithEuropeanAncestry	R	IlluminaIControlDatabase
Control_1800835065_A	EuroAme	America	NorthAmericanwithEuropeanAncestry	R	IlluminaIControlDatabase
Control_1800835118_A	EuroAme	America	NorthAmericanwithEuropeanAncestry	R	IlluminaIControlDatabase
Control_1800835126_A	EuroAme	America	NorthAmericanwithEuropeanAncestry	R	IlluminaIControlDatabase
Control_1800835136_A	EuroAme	America	NorthAmericanwithEuropeanAncestry	R	IlluminaIControlDatabase
Control_1800835154_A	EuroAme	America	NorthAmericanwithEuropeanAncestry	R	IlluminaIControlDatabase
Control_1800835163_A	EuroAme	America	NorthAmericanwithEuropeanAncestry	R	IlluminaIControlDatabase
Control_1800835183_A	EuroAme	America	NorthAmericanwithEuropeanAncestry	R	IlluminaIControlDatabase
Control_1800835184_A	EuroAme	America	NorthAmericanwithEuropeanAncestry	R	IlluminaIControlDatabase
Control_1800835215_A	EuroAme	America	NorthAmericanwithEuropeanAncestry	R	IlluminaIControlDatabase
Control_1800835231_A	EuroAme	America	NorthAmericanwithEuropeanAncestry	R	IlluminaIControlDatabase
Control_1800835247_A	EuroAme	America	NorthAmericanwithEuropeanAncestry	R	IlluminaIControlDatabase
Control_1800835302_A	EuroAme	America	NorthAmericanwithEuropeanAncestry	R	IlluminaIControlDatabase
Control_1800835306_A	EuroAme	America	NorthAmericanwithEuropeanAncestry	R	IlluminaIControlDatabase
Control_1800835307_A	EuroAme	America	NorthAmericanwithEuropeanAncestry	R	IlluminaIControlDatabase
Control_1800835327_A	EuroAme	America	NorthAmericanwithEuropeanAncestry	R	IlluminaIControlDatabase
Control_1800835334_A	EuroAme	America	NorthAmericanwithEuropeanAncestry	R	IlluminaIControlDatabase
Control_1800835339_A	EuroAme	America	NorthAmericanwithEuropeanAncestry	R	IlluminaIControlDatabase
Control_1800835361_A	EuroAme	America	NorthAmericanwithEuropeanAncestry	R	IlluminaIControlDatabase
Control_1800835379_A	EuroAme	America	NorthAmericanwithEuropeanAncestry	R	IlluminaIControlDatabase
Control_1800835388_A	EuroAme	America	NorthAmericanwithEuropeanAncestry	R	IlluminaIControlDatabase
Control_1800835405_A	EuroAme	America	NorthAmericanwithEuropeanAncestry	R	IlluminaIControlDatabase
Control_1800835415_A	EuroAme	America	NorthAmericanwithEuropeanAncestry	R	IlluminaIControlDatabase
Control_1800835416_A	EuroAme	America	NorthAmericanwithEuropeanAncestry	R	IlluminaIControlDatabase
Control_1800835451_A	EuroAme	America	NorthAmericanwithEuropeanAncestry	R	IlluminaIControlDatabase
Control_1800835492_A	EuroAme	America	NorthAmericanwithEuropeanAncestry	R	IlluminaIControlDatabase
Control_1800835507_A	EuroAme	America	NorthAmericanwithEuropeanAncestry	R	IlluminaIControlDatabase
Control_1800835520_A	EuroAme	America	NorthAmericanwithEuropeanAncestry	R	IlluminaIControlDatabase
Control_1800835546_A	EuroAme	America	NorthAmericanwithEuropeanAncestry	R	IlluminaIControlDatabase
Control_1800835547_A	EuroAme	America	NorthAmericanwithEuropeanAncestry	R	IlluminaIControlDatabase
Control_1800835566_A	EuroAme	America	NorthAmericanwithEuropeanAncestry	R	IlluminaIControlDatabase
Control_1800835582_A	EuroAme	America	NorthAmericanwithEuropeanAncestry	R	IlluminaIControlDatabase
Control_1800835587_A	EuroAme	America	NorthAmericanwithEuropeanAncestry	R	IlluminaIControlDatabase
Control_1800835592_A	EuroAme	America	NorthAmericanwithEuropeanAncestry	R	IlluminaIControlDatabase
Control_1803147020_A	EuroAme	America	NorthAmericanwithEuropeanAncestry	R	IlluminaIControlDatabase
Control_1803147049_A	EuroAme	America	NorthAmericanwithEuropeanAncestry	R	IlluminaIControlDatabase
Control_1803147077_A	EuroAme	America	NorthAmericanwithEuropeanAncestry	R	IlluminaIControlDatabase
Control_1803147078_A	EuroAme	America	NorthAmericanwithEuropeanAncestry	R	IlluminaIControlDatabase
Control_1803147084_A	EuroAme	America	NorthAmericanwithEuropeanAncestry	R	IlluminaIControlDatabase
Control_1803147088_A	EuroAme	America	NorthAmericanwithEuropeanAncestry	R	IlluminaIControlDatabase
Control_1803147101_A	EuroAme	America	NorthAmericanwithEuropeanAncestry	R	IlluminaIControlDatabase
Control_1803147110_A	EuroAme	America	NorthAmericanwithEuropeanAncestry	R	IlluminaIControlDatabase
Control_1803147116_A	EuroAme	America	NorthAmericanwithEuropeanAncestry	R	IlluminaIControlDatabase
Control_1803147123_A	EuroAme	America	NorthAmericanwithEuropeanAncestry	R	IlluminaIControlDatabase
Control_1803147130_A	EuroAme	America	NorthAmericanwithEuropeanAncestry	R	IlluminaIControlDatabase
Control_1803147136_A	EuroAme	America	NorthAmericanwithEuropeanAncestry	R	IlluminaIControlDatabase
Control_1803147169_A	EuroAme	America	NorthAmericanwithEuropeanAncestry	R	IlluminaIControlDatabase
Control_1803147172_A	EuroAme	America	NorthAmericanwithEuropeanAncestry	R	IlluminaIControlDatabase
Control_1803147174_A	EuroAme	America	NorthAmericanwithEuropeanAncestry	R	IlluminaIControlDatabase
Control_1803147178_A	EuroAme	America	NorthAmericanwithEuropeanAncestry	R	IlluminaIControlDatabase
Control_1803147179_A	EuroAme	America	NorthAmericanwithEuropeanAncestry	R	IlluminaIControlDatabase
Control_1803147180_A	EuroAme	America	NorthAmericanwithEuropeanAncestry	R	IlluminaIControlDatabase
Control_1803147182_A	EuroAme	America	NorthAmericanwithEuropeanAncestry	R	IlluminaIControlDatabase
Control_1803147199_A	EuroAme	America	NorthAmericanwithEuropeanAncestry	R	IlluminaIControlDatabase
Control_1803147201_A	EuroAme	America	NorthAmericanwithEuropeanAncestry	R	IlluminaIControlDatabase
Control_1803147209_A	EuroAme	America	NorthAmericanwithEuropeanAncestry	R	IlluminaIControlDatabase
Control_1803147214_A	EuroAme	America	NorthAmericanwithEuropeanAncestry	R	IlluminaIControlDatabase
Control_1803147215_A	EuroAme	America	NorthAmericanwithEuropeanAncestry	R	IlluminaIControlDatabase
Control_1803147220_A	EuroAme	America	NorthAmericanwithEuropeanAncestry	R	IlluminaIControlDatabase
Control_1803147224_A	EuroAme	America	NorthAmericanwithEuropeanAncestry	R	IlluminaIControlDatabase
Control_1803147227_A	EuroAme	America	NorthAmericanwithEuropeanAncestry	R	IlluminaIControlDatabase
Control_1803147228_A	EuroAme	America	NorthAmericanwithEuropeanAncestry	R	IlluminaIControlDatabase
Control_1803147231_A	EuroAme	America	NorthAmericanwithEuropeanAncestry	R	IlluminaIControlDatabase
Control_1803147233_A	EuroAme	America	NorthAmericanwithEuropeanAncestry	R	IlluminaIControlDatabase
Control_1803147239_A	EuroAme	America	NorthAmericanwithEuropeanAncestry	R	IlluminaIControlDatabase
Control_1803147292_A	EuroAme	America	NorthAmericanwithEuropeanAncestry	R	IlluminaIControlDatabase
Control_1803147303_A	EuroAme	America	NorthAmericanwithEuropeanAncestry	R	IlluminaIControlDatabase
Control_1803147428_A	EuroAme	America	NorthAmericanwithEuropeanAncestry	R	IlluminaIControlDatabase
Control_1803147440_A	EuroAme	America	NorthAmericanwithEuropeanAncestry	R	IlluminaIControlDatabase
Control_1803147501_A	EuroAme	America	NorthAmericanwithEuropeanAncestry	R	IlluminaIControlDatabase
Control_1803147581_A	EuroAme	America	NorthAmericanwithEuropeanAncestry	R	IlluminaIControlDatabase
Control_1813290091_A	EuroAme	America	NorthAmericanwithEuropeanAncestry	R	IlluminaIControlDatabase
Control_1813290238_A	EuroAme	America	NorthAmericanwithEuropeanAncestry	R	IlluminaIControlDatabase
Control_1813290243_A	EuroAme	America	NorthAmericanwithEuropeanAncestry	R	IlluminaIControlDatabase
Control_1813290285_A	EuroAme	America	NorthAmericanwithEuropeanAncestry	R	IlluminaIControlDatabase
Control_1813290420_A	EuroAme	America	NorthAmericanwithEuropeanAncestry	R	IlluminaIControlDatabase
Control_1813290458_A	EuroAme	America	NorthAmericanwithEuropeanAncestry	R	IlluminaIControlDatabase
Control_1813290466_A	EuroAme	America	NorthAmericanwithEuropeanAncestry	R	IlluminaIControlDatabase
Control_1813290467_A	EuroAme	America	NorthAmericanwithEuropeanAncestry	R	IlluminaIControlDatabase
Control_1813290539_A	EuroAme	America	NorthAmericanwithEuropeanAncestry	R	IlluminaIControlDatabase
Control_1813290573_A	EuroAme	America	NorthAmericanwithEuropeanAncestry	R	IlluminaIControlDatabase
Control_1813290574_A	EuroAme	America	NorthAmericanwithEuropeanAncestry	R	IlluminaIControlDatabase
Control_1814233016_A	EuroAme	America	NorthAmericanwithEuropeanAncestry	R	IlluminaIControlDatabase
Control_1814233017_A	EuroAme	America	NorthAmericanwithEuropeanAncestry	R	IlluminaIControlDatabase
Control_1814233027_A	EuroAme	America	NorthAmericanwithEuropeanAncestry	R	IlluminaIControlDatabase
Control_1814233031_A	EuroAme	America	NorthAmericanwithEuropeanAncestry	R	IlluminaIControlDatabase
Control_1814233034_A	EuroAme	America	NorthAmericanwithEuropeanAncestry	R	IlluminaIControlDatabase
Control_1814233051_A	EuroAme	America	NorthAmericanwithEuropeanAncestry	R	IlluminaIControlDatabase
Control_1814233060_A	EuroAme	America	NorthAmericanwithEuropeanAncestry	R	IlluminaIControlDatabase
Control_1814233061_A	EuroAme	America	NorthAmericanwithEuropeanAncestry	R	IlluminaIControlDatabase
Control_1814233083_A	EuroAme	America	NorthAmericanwithEuropeanAncestry	R	IlluminaIControlDatabase
Control_1814233114_A	EuroAme	America	NorthAmericanwithEuropeanAncestry	R	IlluminaIControlDatabase
Control_1814233115_A	EuroAme	America	NorthAmericanwithEuropeanAncestry	R	IlluminaIControlDatabase
Control_1814233153_A	EuroAme	America	NorthAmericanwithEuropeanAncestry	R	IlluminaIControlDatabase
Control_1814233158_A	EuroAme	America	NorthAmericanwithEuropeanAncestry	R	IlluminaIControlDatabase
Control_1814233165_A	EuroAme	America	NorthAmericanwithEuropeanAncestry	R	IlluminaIControlDatabase
Control_1814233170_A	EuroAme	America	NorthAmericanwithEuropeanAncestry	R	IlluminaIControlDatabase
Control_1814233175_A	EuroAme	America	NorthAmericanwithEuropeanAncestry	R	IlluminaIControlDatabase
Control_1814233185_A	EuroAme	America	NorthAmericanwithEuropeanAncestry	R	IlluminaIControlDatabase
Control_1814233191_A	EuroAme	America	NorthAmericanwithEuropeanAncestry	R	IlluminaIControlDatabase
Control_1814233204_A	EuroAme	America	NorthAmericanwithEuropeanAncestry	R	IlluminaIControlDatabase
Control_1814233209_A	EuroAme	America	NorthAmericanwithEuropeanAncestry	R	IlluminaIControlDatabase
Control_1814233218_A	EuroAme	America	NorthAmericanwithEuropeanAncestry	R	IlluminaIControlDatabase
Control_1814233232_A	EuroAme	America	NorthAmericanwithEuropeanAncestry	R	IlluminaIControlDatabase
Control_1814233236_A	EuroAme	America	NorthAmericanwithEuropeanAncestry	R	IlluminaIControlDatabase
Control_1814233245_A	EuroAme	America	NorthAmericanwithEuropeanAncestry	R	IlluminaIControlDatabase
Control_1814233246_A	EuroAme	America	NorthAmericanwithEuropeanAncestry	R	IlluminaIControlDatabase
Control_1814233251_A	EuroAme	America	NorthAmericanwithEuropeanAncestry	R	IlluminaIControlDatabase
Control_1814233253_A	EuroAme	America	NorthAmericanwithEuropeanAncestry	R	IlluminaIControlDatabase
Control_1814233271_A	EuroAme	America	NorthAmericanwithEuropeanAncestry	R	IlluminaIControlDatabase
Control_1814233284_A	EuroAme	America	NorthAmericanwithEuropeanAncestry	R	IlluminaIControlDatabase
Control_1814233290_A	EuroAme	America	NorthAmericanwithEuropeanAncestry	R	IlluminaIControlDatabase
Control_1814233332_A	EuroAme	America	NorthAmericanwithEuropeanAncestry	R	IlluminaIControlDatabase
Control_1814233337_A	EuroAme	America	NorthAmericanwithEuropeanAncestry	R	IlluminaIControlDatabase
Control_1814233343_A	EuroAme	America	NorthAmericanwithEuropeanAncestry	R	IlluminaIControlDatabase
Control_1814233346_A	EuroAme	America	NorthAmericanwithEuropeanAncestry	R	IlluminaIControlDatabase
Control_1814233373_A	EuroAme	America	NorthAmericanwithEuropeanAncestry	R	IlluminaIControlDatabase
Control_1814233383_A	EuroAme	America	NorthAmericanwithEuropeanAncestry	R	IlluminaIControlDatabase
Control_1814233388_A	EuroAme	America	NorthAmericanwithEuropeanAncestry	R	IlluminaIControlDatabase
Control_1814233397_A	EuroAme	America	NorthAmericanwithEuropeanAncestry	R	IlluminaIControlDatabase
Control_1814233399_A	EuroAme	America	NorthAmericanwithEuropeanAncestry	R	IlluminaIControlDatabase
Control_1814233408_A	EuroAme	America	NorthAmericanwithEuropeanAncestry	R	IlluminaIControlDatabase
Control_1814233415_A	EuroAme	America	NorthAmericanwithEuropeanAncestry	R	IlluminaIControlDatabase
Control_1814233437_A	EuroAme	America	NorthAmericanwithEuropeanAncestry	R	IlluminaIControlDatabase
Control_1814233481_A	EuroAme	America	NorthAmericanwithEuropeanAncestry	R	IlluminaIControlDatabase
Control_1814233498_A	EuroAme	America	NorthAmericanwithEuropeanAncestry	R	IlluminaIControlDatabase
Control_1814233508_A	EuroAme	America	NorthAmericanwithEuropeanAncestry	R	IlluminaIControlDatabase
Control_1814233526_A	EuroAme	America	NorthAmericanwithEuropeanAncestry	R	IlluminaIControlDatabase
Control_1814233528_A	EuroAme	America	NorthAmericanwithEuropeanAncestry	R	IlluminaIControlDatabase
Control_1814233541_A	EuroAme	America	NorthAmericanwithEuropeanAncestry	R	IlluminaIControlDatabase
Control_1814233544_A	EuroAme	America	NorthAmericanwithEuropeanAncestry	R	IlluminaIControlDatabase
Control_1814233562_A	EuroAme	America	NorthAmericanwithEuropeanAncestry	R	IlluminaIControlDatabase
Control_1814233567_A	EuroAme	America	NorthAmericanwithEuropeanAncestry	R	IlluminaIControlDatabase
Control_1814680033_A	EuroAme	America	NorthAmericanwithEuropeanAncestry	R	IlluminaIControlDatabase
Control_1814680039_A	EuroAme	America	NorthAmericanwithEuropeanAncestry	R	IlluminaIControlDatabase
Control_1814680050_A	EuroAme	America	NorthAmericanwithEuropeanAncestry	R	IlluminaIControlDatabase
Control_1814680060_A	EuroAme	America	NorthAmericanwithEuropeanAncestry	R	IlluminaIControlDatabase
Control_1814680067_A	EuroAme	America	NorthAmericanwithEuropeanAncestry	R	IlluminaIControlDatabase
Control_1814680069_A	EuroAme	America	NorthAmericanwithEuropeanAncestry	R	IlluminaIControlDatabase
Control_1814680074_A	EuroAme	America	NorthAmericanwithEuropeanAncestry	R	IlluminaIControlDatabase
Control_1814680079_A	EuroAme	America	NorthAmericanwithEuropeanAncestry	R	IlluminaIControlDatabase
Control_1814680086_A	EuroAme	America	NorthAmericanwithEuropeanAncestry	R	IlluminaIControlDatabase
Control_1814680091_A	EuroAme	America	NorthAmericanwithEuropeanAncestry	R	IlluminaIControlDatabase
Control_1814680097_A	EuroAme	America	NorthAmericanwithEuropeanAncestry	R	IlluminaIControlDatabase
Control_1814680099_A	EuroAme	America	NorthAmericanwithEuropeanAncestry	R	IlluminaIControlDatabase
Control_1814680106_A	EuroAme	America	NorthAmericanwithEuropeanAncestry	R	IlluminaIControlDatabase
Control_1814680131_A	EuroAme	America	NorthAmericanwithEuropeanAncestry	R	IlluminaIControlDatabase
Control_1814680158_A	EuroAme	America	NorthAmericanwithEuropeanAncestry	R	IlluminaIControlDatabase
Control_1814680160_A	EuroAme	America	NorthAmericanwithEuropeanAncestry	R	IlluminaIControlDatabase
Control_1814680174_A	EuroAme	America	NorthAmericanwithEuropeanAncestry	R	IlluminaIControlDatabase
Control_1814680176_A	EuroAme	America	NorthAmericanwithEuropeanAncestry	R	IlluminaIControlDatabase
Control_1814680185_A	EuroAme	America	NorthAmericanwithEuropeanAncestry	R	IlluminaIControlDatabase
Control_1814680193_A	EuroAme	America	NorthAmericanwithEuropeanAncestry	R	IlluminaIControlDatabase
Control_1814680205_A	EuroAme	America	NorthAmericanwithEuropeanAncestry	R	IlluminaIControlDatabase
Control_1814680221_A	EuroAme	America	NorthAmericanwithEuropeanAncestry	R	IlluminaIControlDatabase
Control_1814680225_A	EuroAme	America	NorthAmericanwithEuropeanAncestry	R	IlluminaIControlDatabase
Control_1814680227_A	EuroAme	America	NorthAmericanwithEuropeanAncestry	R	IlluminaIControlDatabase
Control_1814680229_A	EuroAme	America	NorthAmericanwithEuropeanAncestry	R	IlluminaIControlDatabase
Control_1814680235_A	EuroAme	America	NorthAmericanwithEuropeanAncestry	R	IlluminaIControlDatabase
Control_1814680272_A	EuroAme	America	NorthAmericanwithEuropeanAncestry	R	IlluminaIControlDatabase
Control_1814680280_A	EuroAme	America	NorthAmericanwithEuropeanAncestry	R	IlluminaIControlDatabase
Control_1814680308_A	EuroAme	America	NorthAmericanwithEuropeanAncestry	R	IlluminaIControlDatabase
Control_1814680335_A	EuroAme	America	NorthAmericanwithEuropeanAncestry	R	IlluminaIControlDatabase
Control_1814680345_A	EuroAme	America	NorthAmericanwithEuropeanAncestry	R	IlluminaIControlDatabase
Control_1814680383_A	EuroAme	America	NorthAmericanwithEuropeanAncestry	R	IlluminaIControlDatabase
Control_1814680404_A	EuroAme	America	NorthAmericanwithEuropeanAncestry	R	IlluminaIControlDatabase
Control_1814680478_A	EuroAme	America	NorthAmericanwithEuropeanAncestry	R	IlluminaIControlDatabase
Control_1814680489_A	EuroAme	America	NorthAmericanwithEuropeanAncestry	R	IlluminaIControlDatabase
Control_1814680516_A	EuroAme	America	NorthAmericanwithEuropeanAncestry	R	IlluminaIControlDatabase
Control_1814680518_A	EuroAme	America	NorthAmericanwithEuropeanAncestry	R	IlluminaIControlDatabase
Control_1814680528_A	EuroAme	America	NorthAmericanwithEuropeanAncestry	R	IlluminaIControlDatabase
Control_1815228027_A	EuroAme	America	NorthAmericanwithEuropeanAncestry	R	IlluminaIControlDatabase
Control_1815228059_A	EuroAme	America	NorthAmericanwithEuropeanAncestry	R	IlluminaIControlDatabase
Control_1815228060_A	EuroAme	America	NorthAmericanwithEuropeanAncestry	R	IlluminaIControlDatabase
Control_1815228076_A	EuroAme	America	NorthAmericanwithEuropeanAncestry	R	IlluminaIControlDatabase
Control_1815228129_A	EuroAme	America	NorthAmericanwithEuropeanAncestry	R	IlluminaIControlDatabase
Control_1815228146_A	EuroAme	America	NorthAmericanwithEuropeanAncestry	R	IlluminaIControlDatabase
Control_1815228169_A	EuroAme	America	NorthAmericanwithEuropeanAncestry	R	IlluminaIControlDatabase
Control_1815228172_A	EuroAme	America	NorthAmericanwithEuropeanAncestry	R	IlluminaIControlDatabase
Control_1815228173_A	EuroAme	America	NorthAmericanwithEuropeanAncestry	R	IlluminaIControlDatabase
Control_1815228227_A	EuroAme	America	NorthAmericanwithEuropeanAncestry	R	IlluminaIControlDatabase
Control_1815228275_A	EuroAme	America	NorthAmericanwithEuropeanAncestry	R	IlluminaIControlDatabase
Control_1815228309_A	EuroAme	America	NorthAmericanwithEuropeanAncestry	R	IlluminaIControlDatabase
Control_1815228327_A	EuroAme	America	NorthAmericanwithEuropeanAncestry	R	IlluminaIControlDatabase
Control_1815228387_A	EuroAme	America	NorthAmericanwithEuropeanAncestry	R	IlluminaIControlDatabase
Control_1815228430_A	EuroAme	America	NorthAmericanwithEuropeanAncestry	R	IlluminaIControlDatabase
Control_1815228488_A	EuroAme	America	NorthAmericanwithEuropeanAncestry	R	IlluminaIControlDatabase
Control_1815228489_A	EuroAme	America	NorthAmericanwithEuropeanAncestry	R	IlluminaIControlDatabase
Control_1815228531_A	EuroAme	America	NorthAmericanwithEuropeanAncestry	R	IlluminaIControlDatabase
Control_1815228532_A	EuroAme	America	NorthAmericanwithEuropeanAncestry	R	IlluminaIControlDatabase
Control_1820684085_A	EuroAme	America	NorthAmericanwithEuropeanAncestry	R	IlluminaIControlDatabase
Control_1820684094_A	EuroAme	America	NorthAmericanwithEuropeanAncestry	R	IlluminaIControlDatabase
Control_1820684095_A	EuroAme	America	NorthAmericanwithEuropeanAncestry	R	IlluminaIControlDatabase
Control_1820684247_A	EuroAme	America	NorthAmericanwithEuropeanAncestry	R	IlluminaIControlDatabase
Control_1820684260_A	EuroAme	America	NorthAmericanwithEuropeanAncestry	R	IlluminaIControlDatabase
Control_1820684284_A	EuroAme	America	NorthAmericanwithEuropeanAncestry	R	IlluminaIControlDatabase
Control_1820684339_A	EuroAme	America	NorthAmericanwithEuropeanAncestry	R	IlluminaIControlDatabase
Control_1820684347_A	EuroAme	America	NorthAmericanwithEuropeanAncestry	R	IlluminaIControlDatabase
Control_1820684362_A	EuroAme	America	NorthAmericanwithEuropeanAncestry	R	IlluminaIControlDatabase
Control_1820684370_A	EuroAme	America	NorthAmericanwithEuropeanAncestry	R	IlluminaIControlDatabase
Control_1820684451_A	EuroAme	America	NorthAmericanwithEuropeanAncestry	R	IlluminaIControlDatabase
Control_1820684457_A	EuroAme	America	NorthAmericanwithEuropeanAncestry	R	IlluminaIControlDatabase
Control_1820684484_A	EuroAme	America	NorthAmericanwithEuropeanAncestry	R	IlluminaIControlDatabase
Control_1820684544_A	EuroAme	America	NorthAmericanwithEuropeanAncestry	R	IlluminaIControlDatabase
Control_1820684559_A	EuroAme	America	NorthAmericanwithEuropeanAncestry	R	IlluminaIControlDatabase
Control_1820684577_A	EuroAme	America	NorthAmericanwithEuropeanAncestry	R	IlluminaIControlDatabase
Control_1825426228_A	EuroAme	America	NorthAmericanwithEuropeanAncestry	R	IlluminaIControlDatabase
Control_1825426268_A	EuroAme	America	NorthAmericanwithEuropeanAncestry	R	IlluminaIControlDatabase
Control_1825426431_A	EuroAme	America	NorthAmericanwithEuropeanAncestry	R	IlluminaIControlDatabase
Control_1828951224_A	EuroAme	America	NorthAmericanwithEuropeanAncestry	R	IlluminaIControlDatabase
Control_1832087016_A	EuroAme	America	NorthAmericanwithEuropeanAncestry	R	IlluminaIControlDatabase
Control_1832087019_A	EuroAme	America	NorthAmericanwithEuropeanAncestry	R	IlluminaIControlDatabase
Control_1832087022_A	EuroAme	America	NorthAmericanwithEuropeanAncestry	R	IlluminaIControlDatabase
Control_1832087024_A	EuroAme	America	NorthAmericanwithEuropeanAncestry	R	IlluminaIControlDatabase
Control_1832087026_A	EuroAme	America	NorthAmericanwithEuropeanAncestry	R	IlluminaIControlDatabase
Control_1832087035_A	EuroAme	America	NorthAmericanwithEuropeanAncestry	R	IlluminaIControlDatabase
Control_1832087038_A	EuroAme	America	NorthAmericanwithEuropeanAncestry	R	IlluminaIControlDatabase
Control_1832087041_A	EuroAme	America	NorthAmericanwithEuropeanAncestry	R	IlluminaIControlDatabase
Control_1832087074_A	EuroAme	America	NorthAmericanwithEuropeanAncestry	R	IlluminaIControlDatabase
Control_1832087083_A	EuroAme	America	NorthAmericanwithEuropeanAncestry	R	IlluminaIControlDatabase
Control_1832087086_A	EuroAme	America	NorthAmericanwithEuropeanAncestry	R	IlluminaIControlDatabase
Control_1832087090_A	EuroAme	America	NorthAmericanwithEuropeanAncestry	R	IlluminaIControlDatabase
Control_1832087091_A	EuroAme	America	NorthAmericanwithEuropeanAncestry	R	IlluminaIControlDatabase
Control_1832087093_A	EuroAme	America	NorthAmericanwithEuropeanAncestry	R	IlluminaIControlDatabase
Control_1832087155_A	EuroAme	America	NorthAmericanwithEuropeanAncestry	R	IlluminaIControlDatabase
Control_1832087157_A	EuroAme	America	NorthAmericanwithEuropeanAncestry	R	IlluminaIControlDatabase
Control_1832087172_A	EuroAme	America	NorthAmericanwithEuropeanAncestry	R	IlluminaIControlDatabase
Control_1832087178_A	EuroAme	America	NorthAmericanwithEuropeanAncestry	R	IlluminaIControlDatabase
Control_1832087181_A	EuroAme	America	NorthAmericanwithEuropeanAncestry	R	IlluminaIControlDatabase
Control_1832087269_A	EuroAme	America	NorthAmericanwithEuropeanAncestry	R	IlluminaIControlDatabase
Control_1832087315_A	EuroAme	America	NorthAmericanwithEuropeanAncestry	R	IlluminaIControlDatabase
Control_1832087343_A	EuroAme	America	NorthAmericanwithEuropeanAncestry	R	IlluminaIControlDatabase
Control_1832087345_A	EuroAme	America	NorthAmericanwithEuropeanAncestry	R	IlluminaIControlDatabase
Control_1832087346_A	EuroAme	America	NorthAmericanwithEuropeanAncestry	R	IlluminaIControlDatabase
Control_1832087347_A	EuroAme	America	NorthAmericanwithEuropeanAncestry	R	IlluminaIControlDatabase
Control_1832087429_A	EuroAme	America	NorthAmericanwithEuropeanAncestry	R	IlluminaIControlDatabase
Control_1832087494_A	EuroAme	America	NorthAmericanwithEuropeanAncestry	R	IlluminaIControlDatabase
Control_1832087530_A	EuroAme	America	NorthAmericanwithEuropeanAncestry	R	IlluminaIControlDatabase
Control_1837427329_A	EuroAme	America	NorthAmericanwithEuropeanAncestry	R	IlluminaIControlDatabase
Control_1837427414_A	EuroAme	America	NorthAmericanwithEuropeanAncestry	R	IlluminaIControlDatabase
Control_1837427555_A	EuroAme	America	NorthAmericanwithEuropeanAncestry	R	IlluminaIControlDatabase
Control_1837427556_A	EuroAme	America	NorthAmericanwithEuropeanAncestry	R	IlluminaIControlDatabase
Control_1837427589_A	EuroAme	America	NorthAmericanwithEuropeanAncestry	R	IlluminaIControlDatabase
Control_1838438018_A	EuroAme	America	NorthAmericanwithEuropeanAncestry	R	IlluminaIControlDatabase
Control_1838438019_A	EuroAme	America	NorthAmericanwithEuropeanAncestry	R	IlluminaIControlDatabase
Control_1838438029_A	EuroAme	America	NorthAmericanwithEuropeanAncestry	R	IlluminaIControlDatabase
Control_1838438046_A	EuroAme	America	NorthAmericanwithEuropeanAncestry	R	IlluminaIControlDatabase
Control_1838438049_A	EuroAme	America	NorthAmericanwithEuropeanAncestry	R	IlluminaIControlDatabase
Control_1838438061_A	EuroAme	America	NorthAmericanwithEuropeanAncestry	R	IlluminaIControlDatabase
Control_1838438077_A	EuroAme	America	NorthAmericanwithEuropeanAncestry	R	IlluminaIControlDatabase
Control_1838438093_A	EuroAme	America	NorthAmericanwithEuropeanAncestry	R	IlluminaIControlDatabase
Control_1838438095_A	EuroAme	America	NorthAmericanwithEuropeanAncestry	R	IlluminaIControlDatabase
Control_1838438099_A	EuroAme	America	NorthAmericanwithEuropeanAncestry	R	IlluminaIControlDatabase
Control_1838438113_A	EuroAme	America	NorthAmericanwithEuropeanAncestry	R	IlluminaIControlDatabase
Control_1838438114_A	EuroAme	America	NorthAmericanwithEuropeanAncestry	R	IlluminaIControlDatabase
Control_1838438115_A	EuroAme	America	NorthAmericanwithEuropeanAncestry	R	IlluminaIControlDatabase
Control_1838438138_A	EuroAme	America	NorthAmericanwithEuropeanAncestry	R	IlluminaIControlDatabase
Control_1838438140_A	EuroAme	America	NorthAmericanwithEuropeanAncestry	R	IlluminaIControlDatabase
Control_1838438164_A	EuroAme	America	NorthAmericanwithEuropeanAncestry	R	IlluminaIControlDatabase
Control_1838438170_A	EuroAme	America	NorthAmericanwithEuropeanAncestry	R	IlluminaIControlDatabase
Control_1838438175_A	EuroAme	America	NorthAmericanwithEuropeanAncestry	R	IlluminaIControlDatabase
Control_1838438176_A	EuroAme	America	NorthAmericanwithEuropeanAncestry	R	IlluminaIControlDatabase
Control_1838438224_A	EuroAme	America	NorthAmericanwithEuropeanAncestry	R	IlluminaIControlDatabase
Control_1838438225_A	EuroAme	America	NorthAmericanwithEuropeanAncestry	R	IlluminaIControlDatabase
Control_1838438241_A	EuroAme	America	NorthAmericanwithEuropeanAncestry	R	IlluminaIControlDatabase
Control_1838438247_A	EuroAme	America	NorthAmericanwithEuropeanAncestry	R	IlluminaIControlDatabase
Control_1838438281_A	EuroAme	America	NorthAmericanwithEuropeanAncestry	R	IlluminaIControlDatabase
Control_1838438283_A	EuroAme	America	NorthAmericanwithEuropeanAncestry	R	IlluminaIControlDatabase
Control_1838438290_A	EuroAme	America	NorthAmericanwithEuropeanAncestry	R	IlluminaIControlDatabase
Control_1838438326_A	EuroAme	America	NorthAmericanwithEuropeanAncestry	R	IlluminaIControlDatabase
Control_1838438330_A	EuroAme	America	NorthAmericanwithEuropeanAncestry	R	IlluminaIControlDatabase
Control_1838438333_A	EuroAme	America	NorthAmericanwithEuropeanAncestry	R	IlluminaIControlDatabase
Control_1838438359_A	EuroAme	America	NorthAmericanwithEuropeanAncestry	R	IlluminaIControlDatabase
Control_1838438398_A	EuroAme	America	NorthAmericanwithEuropeanAncestry	R	IlluminaIControlDatabase
Control_1838438414_A	EuroAme	America	NorthAmericanwithEuropeanAncestry	R	IlluminaIControlDatabase
Control_1838438507_A	EuroAme	America	NorthAmericanwithEuropeanAncestry	R	IlluminaIControlDatabase
Control_1838438523_A	EuroAme	America	NorthAmericanwithEuropeanAncestry	R	IlluminaIControlDatabase
Control_1838438524_A	EuroAme	America	NorthAmericanwithEuropeanAncestry	R	IlluminaIControlDatabase
Control_1838438598_A	EuroAme	America	NorthAmericanwithEuropeanAncestry	R	IlluminaIControlDatabase
Control_1838438599_A	EuroAme	America	NorthAmericanwithEuropeanAncestry	R	IlluminaIControlDatabase
Control_1838438600_A	EuroAme	America	NorthAmericanwithEuropeanAncestry	R	IlluminaIControlDatabase
Control_1846673047_A	EuroAme	America	NorthAmericanwithEuropeanAncestry	R	IlluminaIControlDatabase
Control_1846673053_A	EuroAme	America	NorthAmericanwithEuropeanAncestry	R	IlluminaIControlDatabase
Control_1846673091_A	EuroAme	America	NorthAmericanwithEuropeanAncestry	R	IlluminaIControlDatabase
Control_1846673112_A	EuroAme	America	NorthAmericanwithEuropeanAncestry	R	IlluminaIControlDatabase
Control_1846673127_A	EuroAme	America	NorthAmericanwithEuropeanAncestry	R	IlluminaIControlDatabase
Control_1846673170_A	EuroAme	America	NorthAmericanwithEuropeanAncestry	R	IlluminaIControlDatabase
Control_1846673210_A	EuroAme	America	NorthAmericanwithEuropeanAncestry	R	IlluminaIControlDatabase
Control_1846673249_A	EuroAme	America	NorthAmericanwithEuropeanAncestry	R	IlluminaIControlDatabase
Control_1846673271_A	EuroAme	America	NorthAmericanwithEuropeanAncestry	R	IlluminaIControlDatabase
Control_1846673272_A	EuroAme	America	NorthAmericanwithEuropeanAncestry	R	IlluminaIControlDatabase
Control_1846673289_A	EuroAme	America	NorthAmericanwithEuropeanAncestry	R	IlluminaIControlDatabase
Control_1846673296_A	EuroAme	America	NorthAmericanwithEuropeanAncestry	R	IlluminaIControlDatabase
Control_1846673309_A	EuroAme	America	NorthAmericanwithEuropeanAncestry	R	IlluminaIControlDatabase
Control_1846673310_A	EuroAme	America	NorthAmericanwithEuropeanAncestry	R	IlluminaIControlDatabase
Control_1846673337_A	EuroAme	America	NorthAmericanwithEuropeanAncestry	R	IlluminaIControlDatabase
Control_1846673339_A	EuroAme	America	NorthAmericanwithEuropeanAncestry	R	IlluminaIControlDatabase
Control_1846673358_A	EuroAme	America	NorthAmericanwithEuropeanAncestry	R	IlluminaIControlDatabase
Control_1846673395_A	EuroAme	America	NorthAmericanwithEuropeanAncestry	R	IlluminaIControlDatabase
Control_1846673527_A	EuroAme	America	NorthAmericanwithEuropeanAncestry	R	IlluminaIControlDatabase
Control_1846673625_A	EuroAme	America	NorthAmericanwithEuropeanAncestry	R	IlluminaIControlDatabase
Control_1846673660_A	EuroAme	America	NorthAmericanwithEuropeanAncestry	R	IlluminaIControlDatabase
Control_1846673715_A	EuroAme	America	NorthAmericanwithEuropeanAncestry	R	IlluminaIControlDatabase
Control_1846673812_A	EuroAme	America	NorthAmericanwithEuropeanAncestry	R	IlluminaIControlDatabase
Control_1848100069_A	EuroAme	America	NorthAmericanwithEuropeanAncestry	R	IlluminaIControlDatabase
Control_1848100125_A	EuroAme	America	NorthAmericanwithEuropeanAncestry	R	IlluminaIControlDatabase
Control_1848100127_A	EuroAme	America	NorthAmericanwithEuropeanAncestry	R	IlluminaIControlDatabase
Control_1848100343_A	EuroAme	America	NorthAmericanwithEuropeanAncestry	R	IlluminaIControlDatabase
Control_1848100347_A	EuroAme	America	NorthAmericanwithEuropeanAncestry	R	IlluminaIControlDatabase
Control_1848100402_A	EuroAme	America	NorthAmericanwithEuropeanAncestry	R	IlluminaIControlDatabase
Control_1848100433_A	EuroAme	America	NorthAmericanwithEuropeanAncestry	R	IlluminaIControlDatabase
Control_1848100552_A	EuroAme	America	NorthAmericanwithEuropeanAncestry	R	IlluminaIControlDatabase
Control_1848100590_A	EuroAme	America	NorthAmericanwithEuropeanAncestry	R	IlluminaIControlDatabase
Control_1848100600_A	EuroAme	America	NorthAmericanwithEuropeanAncestry	R	IlluminaIControlDatabase
Control_1848100689_A	EuroAme	America	NorthAmericanwithEuropeanAncestry	R	IlluminaIControlDatabase
Control_1849428049_A	EuroAme	America	NorthAmericanwithEuropeanAncestry	R	IlluminaIControlDatabase
Control_1849428106_A	EuroAme	America	NorthAmericanwithEuropeanAncestry	R	IlluminaIControlDatabase
Control_1849428108_A	EuroAme	America	NorthAmericanwithEuropeanAncestry	R	IlluminaIControlDatabase
Control_1849428135_A	EuroAme	America	NorthAmericanwithEuropeanAncestry	R	IlluminaIControlDatabase
Control_1849428161_A	EuroAme	America	NorthAmericanwithEuropeanAncestry	R	IlluminaIControlDatabase
Control_1849428218_A	EuroAme	America	NorthAmericanwithEuropeanAncestry	R	IlluminaIControlDatabase
Control_1849428277_A	EuroAme	America	NorthAmericanwithEuropeanAncestry	R	IlluminaIControlDatabase
Control_1849428336_A	EuroAme	America	NorthAmericanwithEuropeanAncestry	R	IlluminaIControlDatabase
Control_1849428337_A	EuroAme	America	NorthAmericanwithEuropeanAncestry	R	IlluminaIControlDatabase
Control_1849428374_A	EuroAme	America	NorthAmericanwithEuropeanAncestry	R	IlluminaIControlDatabase
Control_1849428376_A	EuroAme	America	NorthAmericanwithEuropeanAncestry	R	IlluminaIControlDatabase
Control_1849428732_A	EuroAme	America	NorthAmericanwithEuropeanAncestry	R	IlluminaIControlDatabase
Control_1849428837_A	EuroAme	America	NorthAmericanwithEuropeanAncestry	R	IlluminaIControlDatabase
Control_1850904592_A	EuroAme	America	NorthAmericanwithEuropeanAncestry	R	IlluminaIControlDatabase
Control_1850904636_A	EuroAme	America	NorthAmericanwithEuropeanAncestry	R	IlluminaIControlDatabase
Control_1853216068_A	EuroAme	America	NorthAmericanwithEuropeanAncestry	R	IlluminaIControlDatabase
Control_1853216136_A	EuroAme	America	NorthAmericanwithEuropeanAncestry	R	IlluminaIControlDatabase
Control_1853216290_A	EuroAme	America	NorthAmericanwithEuropeanAncestry	R	IlluminaIControlDatabase
Control_1853216528_A	EuroAme	America	NorthAmericanwithEuropeanAncestry	R	IlluminaIControlDatabase
Control_1853216569_A	EuroAme	America	NorthAmericanwithEuropeanAncestry	R	IlluminaIControlDatabase
Control_1855570695_A	EuroAme	America	NorthAmericanwithEuropeanAncestry	R	IlluminaIControlDatabase
Control_1855570723_A	EuroAme	America	NorthAmericanwithEuropeanAncestry	R	IlluminaIControlDatabase
Control_1859546090_A	EuroAme	America	NorthAmericanwithEuropeanAncestry	R	IlluminaIControlDatabase
Control_1859546241_A	EuroAme	America	NorthAmericanwithEuropeanAncestry	R	IlluminaIControlDatabase
Control_1859546676_A	EuroAme	America	NorthAmericanwithEuropeanAncestry	R	IlluminaIControlDatabase
Control_1862091610_A	EuroAme	America	NorthAmericanwithEuropeanAncestry	R	IlluminaIControlDatabase
Control_1862091624_A	EuroAme	America	NorthAmericanwithEuropeanAncestry	R	IlluminaIControlDatabase
Control_1862091650_A	EuroAme	America	NorthAmericanwithEuropeanAncestry	R	IlluminaIControlDatabase
Control_1862091656_A	EuroAme	America	NorthAmericanwithEuropeanAncestry	R	IlluminaIControlDatabase
Control_1862091675_A	EuroAme	America	NorthAmericanwithEuropeanAncestry	R	IlluminaIControlDatabase
Control_1862091723_A	EuroAme	America	NorthAmericanwithEuropeanAncestry	R	IlluminaIControlDatabase
Control_1862091823_A	EuroAme	America	NorthAmericanwithEuropeanAncestry	R	IlluminaIControlDatabase
Control_1867482200_A	EuroAme	America	NorthAmericanwithEuropeanAncestry	R	IlluminaIControlDatabase
Control_1867482519_A	EuroAme	America	NorthAmericanwithEuropeanAncestry	R	IlluminaIControlDatabase
Control_1867482540_A	EuroAme	America	NorthAmericanwithEuropeanAncestry	R	IlluminaIControlDatabase
Control_1867482547_A	EuroAme	America	NorthAmericanwithEuropeanAncestry	R	IlluminaIControlDatabase
Control_1867482548_A	EuroAme	America	NorthAmericanwithEuropeanAncestry	R	IlluminaIControlDatabase
Control_1867482549_A	EuroAme	America	NorthAmericanwithEuropeanAncestry	R	IlluminaIControlDatabase
Control_1867482556_A	EuroAme	America	NorthAmericanwithEuropeanAncestry	R	IlluminaIControlDatabase
Control_1867482776_A	EuroAme	America	NorthAmericanwithEuropeanAncestry	R	IlluminaIControlDatabase
Control_1867482788_A	EuroAme	America	NorthAmericanwithEuropeanAncestry	R	IlluminaIControlDatabase
Control_1867482804_A	EuroAme	America	NorthAmericanwithEuropeanAncestry	R	IlluminaIControlDatabase
Control_1867482830_A	EuroAme	America	NorthAmericanwithEuropeanAncestry	R	IlluminaIControlDatabase
Control_1867482837_A	EuroAme	America	NorthAmericanwithEuropeanAncestry	R	IlluminaIControlDatabase
Control_1867482840_A	EuroAme	America	NorthAmericanwithEuropeanAncestry	R	IlluminaIControlDatabase
Control_1867482873_A	EuroAme	America	NorthAmericanwithEuropeanAncestry	R	IlluminaIControlDatabase
Control_1867482874_A	EuroAme	America	NorthAmericanwithEuropeanAncestry	R	IlluminaIControlDatabase
Control_1868063049_A	EuroAme	America	NorthAmericanwithEuropeanAncestry	R	IlluminaIControlDatabase
Control_1868063866_A	EuroAme	America	NorthAmericanwithEuropeanAncestry	R	IlluminaIControlDatabase
Control_1868160006_A	EuroAme	America	NorthAmericanwithEuropeanAncestry	R	IlluminaIControlDatabase
Control_1868160007_A	EuroAme	America	NorthAmericanwithEuropeanAncestry	R	IlluminaIControlDatabase
Control_1868160059_A	EuroAme	America	NorthAmericanwithEuropeanAncestry	R	IlluminaIControlDatabase
Control_1868160068_A	EuroAme	America	NorthAmericanwithEuropeanAncestry	R	IlluminaIControlDatabase
Control_1868160069_A	EuroAme	America	NorthAmericanwithEuropeanAncestry	R	IlluminaIControlDatabase
Control_1868160086_A	EuroAme	America	NorthAmericanwithEuropeanAncestry	R	IlluminaIControlDatabase
Control_1868160087_A	EuroAme	America	NorthAmericanwithEuropeanAncestry	R	IlluminaIControlDatabase
Control_1868160088_A	EuroAme	America	NorthAmericanwithEuropeanAncestry	R	IlluminaIControlDatabase
Control_1868160089_A	EuroAme	America	NorthAmericanwithEuropeanAncestry	R	IlluminaIControlDatabase
Control_1868160090_A	EuroAme	America	NorthAmericanwithEuropeanAncestry	R	IlluminaIControlDatabase
Control_1868160117_A	EuroAme	America	NorthAmericanwithEuropeanAncestry	R	IlluminaIControlDatabase
Control_1868160145_A	EuroAme	America	NorthAmericanwithEuropeanAncestry	R	IlluminaIControlDatabase
Control_1868160147_A	EuroAme	America	NorthAmericanwithEuropeanAncestry	R	IlluminaIControlDatabase
Control_1868160158_A	EuroAme	America	NorthAmericanwithEuropeanAncestry	R	IlluminaIControlDatabase
Control_1868160163_A	EuroAme	America	NorthAmericanwithEuropeanAncestry	R	IlluminaIControlDatabase
Control_1868160164_A	EuroAme	America	NorthAmericanwithEuropeanAncestry	R	IlluminaIControlDatabase
Control_1868160172_A	EuroAme	America	NorthAmericanwithEuropeanAncestry	R	IlluminaIControlDatabase
Control_1868160174_A	EuroAme	America	NorthAmericanwithEuropeanAncestry	R	IlluminaIControlDatabase
Control_1868160181_A	EuroAme	America	NorthAmericanwithEuropeanAncestry	R	IlluminaIControlDatabase
Control_1868160182_A	EuroAme	America	NorthAmericanwithEuropeanAncestry	R	IlluminaIControlDatabase
Control_1868160205_A	EuroAme	America	NorthAmericanwithEuropeanAncestry	R	IlluminaIControlDatabase
Control_1868160206_A	EuroAme	America	NorthAmericanwithEuropeanAncestry	R	IlluminaIControlDatabase
Control_1868160207_A	EuroAme	America	NorthAmericanwithEuropeanAncestry	R	IlluminaIControlDatabase
Control_1868160229_A	EuroAme	America	NorthAmericanwithEuropeanAncestry	R	IlluminaIControlDatabase
Control_1868160230_A	EuroAme	America	NorthAmericanwithEuropeanAncestry	R	IlluminaIControlDatabase
Control_1868160231_A	EuroAme	America	NorthAmericanwithEuropeanAncestry	R	IlluminaIControlDatabase
Control_1868160262_A	EuroAme	America	NorthAmericanwithEuropeanAncestry	R	IlluminaIControlDatabase
Control_1868160263_A	EuroAme	America	NorthAmericanwithEuropeanAncestry	R	IlluminaIControlDatabase
Control_1868160264_A	EuroAme	America	NorthAmericanwithEuropeanAncestry	R	IlluminaIControlDatabase
Control_1868160271_A	EuroAme	America	NorthAmericanwithEuropeanAncestry	R	IlluminaIControlDatabase
Control_1868160272_A	EuroAme	America	NorthAmericanwithEuropeanAncestry	R	IlluminaIControlDatabase
Control_1868160273_A	EuroAme	America	NorthAmericanwithEuropeanAncestry	R	IlluminaIControlDatabase
Control_1868160276_A	EuroAme	America	NorthAmericanwithEuropeanAncestry	R	IlluminaIControlDatabase
Control_1868160298_A	EuroAme	America	NorthAmericanwithEuropeanAncestry	R	IlluminaIControlDatabase
Control_1868160301_A	EuroAme	America	NorthAmericanwithEuropeanAncestry	R	IlluminaIControlDatabase
Control_1868160302_A	EuroAme	America	NorthAmericanwithEuropeanAncestry	R	IlluminaIControlDatabase
Control_1868160307_A	EuroAme	America	NorthAmericanwithEuropeanAncestry	R	IlluminaIControlDatabase
Control_1868160308_A	EuroAme	America	NorthAmericanwithEuropeanAncestry	R	IlluminaIControlDatabase
Control_1868160310_A	EuroAme	America	NorthAmericanwithEuropeanAncestry	R	IlluminaIControlDatabase
Control_1868160312_A	EuroAme	America	NorthAmericanwithEuropeanAncestry	R	IlluminaIControlDatabase
Control_1868160315_A	EuroAme	America	NorthAmericanwithEuropeanAncestry	R	IlluminaIControlDatabase
Control_1868160316_A	EuroAme	America	NorthAmericanwithEuropeanAncestry	R	IlluminaIControlDatabase
Control_1868160319_A	EuroAme	America	NorthAmericanwithEuropeanAncestry	R	IlluminaIControlDatabase
Control_1868160325_A	EuroAme	America	NorthAmericanwithEuropeanAncestry	R	IlluminaIControlDatabase
Control_1868160326_A	EuroAme	America	NorthAmericanwithEuropeanAncestry	R	IlluminaIControlDatabase
Control_1868160327_A	EuroAme	America	NorthAmericanwithEuropeanAncestry	R	IlluminaIControlDatabase
Control_1868160335_A	EuroAme	America	NorthAmericanwithEuropeanAncestry	R	IlluminaIControlDatabase
Control_1868160336_A	EuroAme	America	NorthAmericanwithEuropeanAncestry	R	IlluminaIControlDatabase
Control_1868160337_A	EuroAme	America	NorthAmericanwithEuropeanAncestry	R	IlluminaIControlDatabase
Control_1868160338_A	EuroAme	America	NorthAmericanwithEuropeanAncestry	R	IlluminaIControlDatabase
Control_1868160339_A	EuroAme	America	NorthAmericanwithEuropeanAncestry	R	IlluminaIControlDatabase
Control_1868160353_A	EuroAme	America	NorthAmericanwithEuropeanAncestry	R	IlluminaIControlDatabase
Control_1868160354_A	EuroAme	America	NorthAmericanwithEuropeanAncestry	R	IlluminaIControlDatabase
Control_1868160366_A	EuroAme	America	NorthAmericanwithEuropeanAncestry	R	IlluminaIControlDatabase
Control_1868160370_A	EuroAme	America	NorthAmericanwithEuropeanAncestry	R	IlluminaIControlDatabase
Control_1868160371_A	EuroAme	America	NorthAmericanwithEuropeanAncestry	R	IlluminaIControlDatabase
Control_1868160374_A	EuroAme	America	NorthAmericanwithEuropeanAncestry	R	IlluminaIControlDatabase
Control_1868160379_A	EuroAme	America	NorthAmericanwithEuropeanAncestry	R	IlluminaIControlDatabase
Control_1868160381_A	EuroAme	America	NorthAmericanwithEuropeanAncestry	R	IlluminaIControlDatabase
Control_1868160397_A	EuroAme	America	NorthAmericanwithEuropeanAncestry	R	IlluminaIControlDatabase
Control_1868160398_A	EuroAme	America	NorthAmericanwithEuropeanAncestry	R	IlluminaIControlDatabase
Control_1868160399_A	EuroAme	America	NorthAmericanwithEuropeanAncestry	R	IlluminaIControlDatabase
Control_1868160409_A	EuroAme	America	NorthAmericanwithEuropeanAncestry	R	IlluminaIControlDatabase
Control_1868160411_A	EuroAme	America	NorthAmericanwithEuropeanAncestry	R	IlluminaIControlDatabase
Control_1868160415_A	EuroAme	America	NorthAmericanwithEuropeanAncestry	R	IlluminaIControlDatabase
Control_1868160416_A	EuroAme	America	NorthAmericanwithEuropeanAncestry	R	IlluminaIControlDatabase
Control_1868160417_A	EuroAme	America	NorthAmericanwithEuropeanAncestry	R	IlluminaIControlDatabase
Control_1868160419_A	EuroAme	America	NorthAmericanwithEuropeanAncestry	R	IlluminaIControlDatabase
Control_1868160431_A	EuroAme	America	NorthAmericanwithEuropeanAncestry	R	IlluminaIControlDatabase
Control_1868160434_A	EuroAme	America	NorthAmericanwithEuropeanAncestry	R	IlluminaIControlDatabase
Control_1868160447_A	EuroAme	America	NorthAmericanwithEuropeanAncestry	R	IlluminaIControlDatabase
Control_1868160449_A	EuroAme	America	NorthAmericanwithEuropeanAncestry	R	IlluminaIControlDatabase
Control_1868160451_A	EuroAme	America	NorthAmericanwithEuropeanAncestry	R	IlluminaIControlDatabase
Control_1868160452_A	EuroAme	America	NorthAmericanwithEuropeanAncestry	R	IlluminaIControlDatabase
Control_1868160453_A	EuroAme	America	NorthAmericanwithEuropeanAncestry	R	IlluminaIControlDatabase
Control_1868160457_A	EuroAme	America	NorthAmericanwithEuropeanAncestry	R	IlluminaIControlDatabase
Control_1868160458_A	EuroAme	America	NorthAmericanwithEuropeanAncestry	R	IlluminaIControlDatabase
Control_1868160459_A	EuroAme	America	NorthAmericanwithEuropeanAncestry	R	IlluminaIControlDatabase
Control_1868160461_A	EuroAme	America	NorthAmericanwithEuropeanAncestry	R	IlluminaIControlDatabase
Control_1868160462_A	EuroAme	America	NorthAmericanwithEuropeanAncestry	R	IlluminaIControlDatabase
Control_1868160463_A	EuroAme	America	NorthAmericanwithEuropeanAncestry	R	IlluminaIControlDatabase
Control_1868160464_A	EuroAme	America	NorthAmericanwithEuropeanAncestry	R	IlluminaIControlDatabase
Control_1868160487_A	EuroAme	America	NorthAmericanwithEuropeanAncestry	R	IlluminaIControlDatabase
Control_1868160488_A	EuroAme	America	NorthAmericanwithEuropeanAncestry	R	IlluminaIControlDatabase
Control_1868160489_A	EuroAme	America	NorthAmericanwithEuropeanAncestry	R	IlluminaIControlDatabase
Control_1868160500_A	EuroAme	America	NorthAmericanwithEuropeanAncestry	R	IlluminaIControlDatabase
Control_1868160505_A	EuroAme	America	NorthAmericanwithEuropeanAncestry	R	IlluminaIControlDatabase
Control_1868160508_A	EuroAme	America	NorthAmericanwithEuropeanAncestry	R	IlluminaIControlDatabase
Control_1868160509_A	EuroAme	America	NorthAmericanwithEuropeanAncestry	R	IlluminaIControlDatabase
Control_1868160517_A	EuroAme	America	NorthAmericanwithEuropeanAncestry	R	IlluminaIControlDatabase
Control_1868160518_A	EuroAme	America	NorthAmericanwithEuropeanAncestry	R	IlluminaIControlDatabase
Control_1868160520_A	EuroAme	America	NorthAmericanwithEuropeanAncestry	R	IlluminaIControlDatabase
Control_1868160521_A	EuroAme	America	NorthAmericanwithEuropeanAncestry	R	IlluminaIControlDatabase
Control_1868160522_A	EuroAme	America	NorthAmericanwithEuropeanAncestry	R	IlluminaIControlDatabase
Control_1868160526_A	EuroAme	America	NorthAmericanwithEuropeanAncestry	R	IlluminaIControlDatabase
Control_1868160527_A	EuroAme	America	NorthAmericanwithEuropeanAncestry	R	IlluminaIControlDatabase
Control_1868160528_A	EuroAme	America	NorthAmericanwithEuropeanAncestry	R	IlluminaIControlDatabase
Control_1868160529_A	EuroAme	America	NorthAmericanwithEuropeanAncestry	R	IlluminaIControlDatabase
Control_1868160531_A	EuroAme	America	NorthAmericanwithEuropeanAncestry	R	IlluminaIControlDatabase
Control_1868160532_A	EuroAme	America	NorthAmericanwithEuropeanAncestry	R	IlluminaIControlDatabase
Control_1868160533_A	EuroAme	America	NorthAmericanwithEuropeanAncestry	R	IlluminaIControlDatabase
Control_1868160536_A	EuroAme	America	NorthAmericanwithEuropeanAncestry	R	IlluminaIControlDatabase
Control_1868160537_A	EuroAme	America	NorthAmericanwithEuropeanAncestry	R	IlluminaIControlDatabase
Control_1868160538_A	EuroAme	America	NorthAmericanwithEuropeanAncestry	R	IlluminaIControlDatabase
Control_1868160539_A	EuroAme	America	NorthAmericanwithEuropeanAncestry	R	IlluminaIControlDatabase
Control_1868160540_A	EuroAme	America	NorthAmericanwithEuropeanAncestry	R	IlluminaIControlDatabase
Control_1868160548_A	EuroAme	America	NorthAmericanwithEuropeanAncestry	R	IlluminaIControlDatabase
Control_1868160549_A	EuroAme	America	NorthAmericanwithEuropeanAncestry	R	IlluminaIControlDatabase
Control_1868160550_A	EuroAme	America	NorthAmericanwithEuropeanAncestry	R	IlluminaIControlDatabase
Control_1868160551_A	EuroAme	America	NorthAmericanwithEuropeanAncestry	R	IlluminaIControlDatabase
Control_1868160552_A	EuroAme	America	NorthAmericanwithEuropeanAncestry	R	IlluminaIControlDatabase
Control_1868160553_A	EuroAme	America	NorthAmericanwithEuropeanAncestry	R	IlluminaIControlDatabase
Control_1868160554_A	EuroAme	America	NorthAmericanwithEuropeanAncestry	R	IlluminaIControlDatabase
Control_1868160555_A	EuroAme	America	NorthAmericanwithEuropeanAncestry	R	IlluminaIControlDatabase
Control_1868160574_A	EuroAme	America	NorthAmericanwithEuropeanAncestry	R	IlluminaIControlDatabase
Control_1868160576_A	EuroAme	America	NorthAmericanwithEuropeanAncestry	R	IlluminaIControlDatabase
Control_1868160577_A	EuroAme	America	NorthAmericanwithEuropeanAncestry	R	IlluminaIControlDatabase
Control_1868160578_A	EuroAme	America	NorthAmericanwithEuropeanAncestry	R	IlluminaIControlDatabase
Control_1868160579_A	EuroAme	America	NorthAmericanwithEuropeanAncestry	R	IlluminaIControlDatabase
Control_1868160583_A	EuroAme	America	NorthAmericanwithEuropeanAncestry	R	IlluminaIControlDatabase
Control_1868160585_A	EuroAme	America	NorthAmericanwithEuropeanAncestry	R	IlluminaIControlDatabase
Control_1868160593_A	EuroAme	America	NorthAmericanwithEuropeanAncestry	R	IlluminaIControlDatabase
Control_1868160600_A	EuroAme	America	NorthAmericanwithEuropeanAncestry	R	IlluminaIControlDatabase
Control_1868160601_A	EuroAme	America	NorthAmericanwithEuropeanAncestry	R	IlluminaIControlDatabase
Control_1868160602_A	EuroAme	America	NorthAmericanwithEuropeanAncestry	R	IlluminaIControlDatabase
Control_1868160606_A	EuroAme	America	NorthAmericanwithEuropeanAncestry	R	IlluminaIControlDatabase
Control_1868160607_A	EuroAme	America	NorthAmericanwithEuropeanAncestry	R	IlluminaIControlDatabase
Control_1868160609_A	EuroAme	America	NorthAmericanwithEuropeanAncestry	R	IlluminaIControlDatabase
Control_1868160616_A	EuroAme	America	NorthAmericanwithEuropeanAncestry	R	IlluminaIControlDatabase
Control_1868160620_A	EuroAme	America	NorthAmericanwithEuropeanAncestry	R	IlluminaIControlDatabase
Control_1868160625_A	EuroAme	America	NorthAmericanwithEuropeanAncestry	R	IlluminaIControlDatabase
Control_1868160626_A	EuroAme	America	NorthAmericanwithEuropeanAncestry	R	IlluminaIControlDatabase
Control_1868160627_A	EuroAme	America	NorthAmericanwithEuropeanAncestry	R	IlluminaIControlDatabase
Control_1868160628_A	EuroAme	America	NorthAmericanwithEuropeanAncestry	R	IlluminaIControlDatabase
Control_1868160629_A	EuroAme	America	NorthAmericanwithEuropeanAncestry	R	IlluminaIControlDatabase
Control_1868160630_A	EuroAme	America	NorthAmericanwithEuropeanAncestry	R	IlluminaIControlDatabase
Control_1868160631_A	EuroAme	America	NorthAmericanwithEuropeanAncestry	R	IlluminaIControlDatabase
Control_1868160632_A	EuroAme	America	NorthAmericanwithEuropeanAncestry	R	IlluminaIControlDatabase
Control_1868160633_A	EuroAme	America	NorthAmericanwithEuropeanAncestry	R	IlluminaIControlDatabase
Control_1868160634_A	EuroAme	America	NorthAmericanwithEuropeanAncestry	R	IlluminaIControlDatabase
Control_1868160652_A	EuroAme	America	NorthAmericanwithEuropeanAncestry	R	IlluminaIControlDatabase
Control_1868160655_A	EuroAme	America	NorthAmericanwithEuropeanAncestry	R	IlluminaIControlDatabase
Control_1868160661_A	EuroAme	America	NorthAmericanwithEuropeanAncestry	R	IlluminaIControlDatabase
Control_1868160663_A	EuroAme	America	NorthAmericanwithEuropeanAncestry	R	IlluminaIControlDatabase
Control_1868160664_A	EuroAme	America	NorthAmericanwithEuropeanAncestry	R	IlluminaIControlDatabase
Control_1868160685_A	EuroAme	America	NorthAmericanwithEuropeanAncestry	R	IlluminaIControlDatabase
Control_1868160686_A	EuroAme	America	NorthAmericanwithEuropeanAncestry	R	IlluminaIControlDatabase
Control_1868160689_A	EuroAme	America	NorthAmericanwithEuropeanAncestry	R	IlluminaIControlDatabase
Control_1868160691_A	EuroAme	America	NorthAmericanwithEuropeanAncestry	R	IlluminaIControlDatabase
Control_1868160692_A	EuroAme	America	NorthAmericanwithEuropeanAncestry	R	IlluminaIControlDatabase
Control_1868160693_A	EuroAme	America	NorthAmericanwithEuropeanAncestry	R	IlluminaIControlDatabase
Control_1868160695_A	EuroAme	America	NorthAmericanwithEuropeanAncestry	R	IlluminaIControlDatabase
Control_1868160696_A	EuroAme	America	NorthAmericanwithEuropeanAncestry	R	IlluminaIControlDatabase
Control_1868160709_A	EuroAme	America	NorthAmericanwithEuropeanAncestry	R	IlluminaIControlDatabase
Control_1868160711_A	EuroAme	America	NorthAmericanwithEuropeanAncestry	R	IlluminaIControlDatabase
Control_1868160720_A	EuroAme	America	NorthAmericanwithEuropeanAncestry	R	IlluminaIControlDatabase
Control_1868160721_A	EuroAme	America	NorthAmericanwithEuropeanAncestry	R	IlluminaIControlDatabase
Control_1868160722_A	EuroAme	America	NorthAmericanwithEuropeanAncestry	R	IlluminaIControlDatabase
Control_1868160723_A	EuroAme	America	NorthAmericanwithEuropeanAncestry	R	IlluminaIControlDatabase
Control_1868160724_A	EuroAme	America	NorthAmericanwithEuropeanAncestry	R	IlluminaIControlDatabase
Control_1868160725_A	EuroAme	America	NorthAmericanwithEuropeanAncestry	R	IlluminaIControlDatabase
Control_1868160726_A	EuroAme	America	NorthAmericanwithEuropeanAncestry	R	IlluminaIControlDatabase
Control_1868160727_A	EuroAme	America	NorthAmericanwithEuropeanAncestry	R	IlluminaIControlDatabase
Control_1868160728_A	EuroAme	America	NorthAmericanwithEuropeanAncestry	R	IlluminaIControlDatabase
Control_1868160729_A	EuroAme	America	NorthAmericanwithEuropeanAncestry	R	IlluminaIControlDatabase
Control_1868160733_A	EuroAme	America	NorthAmericanwithEuropeanAncestry	R	IlluminaIControlDatabase
Control_1868160734_A	EuroAme	America	NorthAmericanwithEuropeanAncestry	R	IlluminaIControlDatabase
Control_1868160738_A	EuroAme	America	NorthAmericanwithEuropeanAncestry	R	IlluminaIControlDatabase
Control_1868160740_A	EuroAme	America	NorthAmericanwithEuropeanAncestry	R	IlluminaIControlDatabase
Control_1868160741_A	EuroAme	America	NorthAmericanwithEuropeanAncestry	R	IlluminaIControlDatabase
Control_1868160746_A	EuroAme	America	NorthAmericanwithEuropeanAncestry	R	IlluminaIControlDatabase
Control_1868160750_A	EuroAme	America	NorthAmericanwithEuropeanAncestry	R	IlluminaIControlDatabase
Control_1868160753_A	EuroAme	America	NorthAmericanwithEuropeanAncestry	R	IlluminaIControlDatabase
Control_1868160758_A	EuroAme	America	NorthAmericanwithEuropeanAncestry	R	IlluminaIControlDatabase
Control_1868160761_A	EuroAme	America	NorthAmericanwithEuropeanAncestry	R	IlluminaIControlDatabase
Control_1868160762_A	EuroAme	America	NorthAmericanwithEuropeanAncestry	R	IlluminaIControlDatabase
Control_1868160774_A	EuroAme	America	NorthAmericanwithEuropeanAncestry	R	IlluminaIControlDatabase
Control_1868160775_A	EuroAme	America	NorthAmericanwithEuropeanAncestry	R	IlluminaIControlDatabase
Control_1868160776_A	EuroAme	America	NorthAmericanwithEuropeanAncestry	R	IlluminaIControlDatabase
Control_1868160777_A	EuroAme	America	NorthAmericanwithEuropeanAncestry	R	IlluminaIControlDatabase
Control_1868160778_A	EuroAme	America	NorthAmericanwithEuropeanAncestry	R	IlluminaIControlDatabase
Control_1868160781_A	EuroAme	America	NorthAmericanwithEuropeanAncestry	R	IlluminaIControlDatabase
Control_1868160782_A	EuroAme	America	NorthAmericanwithEuropeanAncestry	R	IlluminaIControlDatabase
Control_1868160783_A	EuroAme	America	NorthAmericanwithEuropeanAncestry	R	IlluminaIControlDatabase
Control_1868160784_A	EuroAme	America	NorthAmericanwithEuropeanAncestry	R	IlluminaIControlDatabase
Control_1868160785_A	EuroAme	America	NorthAmericanwithEuropeanAncestry	R	IlluminaIControlDatabase
Control_1868160787_A	EuroAme	America	NorthAmericanwithEuropeanAncestry	R	IlluminaIControlDatabase
Control_1868160789_A	EuroAme	America	NorthAmericanwithEuropeanAncestry	R	IlluminaIControlDatabase
Control_1868160792_A	EuroAme	America	NorthAmericanwithEuropeanAncestry	R	IlluminaIControlDatabase
Control_1868160794_A	EuroAme	America	NorthAmericanwithEuropeanAncestry	R	IlluminaIControlDatabase
Control_1868160795_A	EuroAme	America	NorthAmericanwithEuropeanAncestry	R	IlluminaIControlDatabase
Control_1868160799_A	EuroAme	America	NorthAmericanwithEuropeanAncestry	R	IlluminaIControlDatabase
Control_1868160805_A	EuroAme	America	NorthAmericanwithEuropeanAncestry	R	IlluminaIControlDatabase
Control_1868160806_A	EuroAme	America	NorthAmericanwithEuropeanAncestry	R	IlluminaIControlDatabase
Control_1868160807_A	EuroAme	America	NorthAmericanwithEuropeanAncestry	R	IlluminaIControlDatabase
Control_1868160811_A	EuroAme	America	NorthAmericanwithEuropeanAncestry	R	IlluminaIControlDatabase
Control_1868160812_A	EuroAme	America	NorthAmericanwithEuropeanAncestry	R	IlluminaIControlDatabase
Control_1868160813_A	EuroAme	America	NorthAmericanwithEuropeanAncestry	R	IlluminaIControlDatabase
Control_1868160814_A	EuroAme	America	NorthAmericanwithEuropeanAncestry	R	IlluminaIControlDatabase
Control_1868160824_A	EuroAme	America	NorthAmericanwithEuropeanAncestry	R	IlluminaIControlDatabase
Control_1868160825_A	EuroAme	America	NorthAmericanwithEuropeanAncestry	R	IlluminaIControlDatabase
Control_1868160832_A	EuroAme	America	NorthAmericanwithEuropeanAncestry	R	IlluminaIControlDatabase
Control_1868160834_A	EuroAme	America	NorthAmericanwithEuropeanAncestry	R	IlluminaIControlDatabase
Control_1868160835_A	EuroAme	America	NorthAmericanwithEuropeanAncestry	R	IlluminaIControlDatabase
Control_1868160856_A	EuroAme	America	NorthAmericanwithEuropeanAncestry	R	IlluminaIControlDatabase
Control_1868160857_A	EuroAme	America	NorthAmericanwithEuropeanAncestry	R	IlluminaIControlDatabase
Control_1868160862_A	EuroAme	America	NorthAmericanwithEuropeanAncestry	R	IlluminaIControlDatabase
Control_1868160863_A	EuroAme	America	NorthAmericanwithEuropeanAncestry	R	IlluminaIControlDatabase
Control_1868160864_A	EuroAme	America	NorthAmericanwithEuropeanAncestry	R	IlluminaIControlDatabase
Control_1868160878_A	EuroAme	America	NorthAmericanwithEuropeanAncestry	R	IlluminaIControlDatabase
Control_1868160900_A	EuroAme	America	NorthAmericanwithEuropeanAncestry	R	IlluminaIControlDatabase
Control_1870075229_A	EuroAme	America	NorthAmericanwithEuropeanAncestry	R	IlluminaIControlDatabase
Control_1870075230_A	EuroAme	America	NorthAmericanwithEuropeanAncestry	R	IlluminaIControlDatabase
Control_1870075289_A	EuroAme	America	NorthAmericanwithEuropeanAncestry	R	IlluminaIControlDatabase
Control_1870075339_A	EuroAme	America	NorthAmericanwithEuropeanAncestry	R	IlluminaIControlDatabase
Control_1870075412_A	EuroAme	America	NorthAmericanwithEuropeanAncestry	R	IlluminaIControlDatabase
Control_1870075574_A	EuroAme	America	NorthAmericanwithEuropeanAncestry	R	IlluminaIControlDatabase
Control_1870075580_A	EuroAme	America	NorthAmericanwithEuropeanAncestry	R	IlluminaIControlDatabase
Control_1870075627_A	EuroAme	America	NorthAmericanwithEuropeanAncestry	R	IlluminaIControlDatabase
Control_1870075628_A	EuroAme	America	NorthAmericanwithEuropeanAncestry	R	IlluminaIControlDatabase
Control_1870075631_A	EuroAme	America	NorthAmericanwithEuropeanAncestry	R	IlluminaIControlDatabase
Control_1870075640_A	EuroAme	America	NorthAmericanwithEuropeanAncestry	R	IlluminaIControlDatabase
Control_1870075644_A	EuroAme	America	NorthAmericanwithEuropeanAncestry	R	IlluminaIControlDatabase
Control_1870075661_A	EuroAme	America	NorthAmericanwithEuropeanAncestry	R	IlluminaIControlDatabase
Control_1870075662_A	EuroAme	America	NorthAmericanwithEuropeanAncestry	R	IlluminaIControlDatabase
Control_1870075663_A	EuroAme	America	NorthAmericanwithEuropeanAncestry	R	IlluminaIControlDatabase
Control_1870075664_A	EuroAme	America	NorthAmericanwithEuropeanAncestry	R	IlluminaIControlDatabase
Control_1870075679_A	EuroAme	America	NorthAmericanwithEuropeanAncestry	R	IlluminaIControlDatabase
Control_1870075860_A	EuroAme	America	NorthAmericanwithEuropeanAncestry	R	IlluminaIControlDatabase
Control_1870147684_A	EuroAme	America	NorthAmericanwithEuropeanAncestry	R	IlluminaIControlDatabase
Control_1870147687_A	EuroAme	America	NorthAmericanwithEuropeanAncestry	R	IlluminaIControlDatabase
Control_1870147688_A	EuroAme	America	NorthAmericanwithEuropeanAncestry	R	IlluminaIControlDatabase
Control_1870147689_A	EuroAme	America	NorthAmericanwithEuropeanAncestry	R	IlluminaIControlDatabase
Control_1873031016_A	EuroAme	America	NorthAmericanwithEuropeanAncestry	R	IlluminaIControlDatabase
Control_1873031156_A	EuroAme	America	NorthAmericanwithEuropeanAncestry	R	IlluminaIControlDatabase
Control_1873031289_A	EuroAme	America	NorthAmericanwithEuropeanAncestry	R	IlluminaIControlDatabase
Control_1873031329_A	EuroAme	America	NorthAmericanwithEuropeanAncestry	R	IlluminaIControlDatabase
Control_1873031429_A	EuroAme	America	NorthAmericanwithEuropeanAncestry	R	IlluminaIControlDatabase
Control_1873031430_A	EuroAme	America	NorthAmericanwithEuropeanAncestry	R	IlluminaIControlDatabase
Control_1873031599_A	EuroAme	America	NorthAmericanwithEuropeanAncestry	R	IlluminaIControlDatabase
Control_1873031620_A	EuroAme	America	NorthAmericanwithEuropeanAncestry	R	IlluminaIControlDatabase
Control_1873031691_A	EuroAme	America	NorthAmericanwithEuropeanAncestry	R	IlluminaIControlDatabase
Control_1873031707_A	EuroAme	America	NorthAmericanwithEuropeanAncestry	R	IlluminaIControlDatabase
Control_1873031755_A	EuroAme	America	NorthAmericanwithEuropeanAncestry	R	IlluminaIControlDatabase
Control_1873031810_A	EuroAme	America	NorthAmericanwithEuropeanAncestry	R	IlluminaIControlDatabase
Control_1873031823_A	EuroAme	America	NorthAmericanwithEuropeanAncestry	R	IlluminaIControlDatabase
Control_1873031832_A	EuroAme	America	NorthAmericanwithEuropeanAncestry	R	IlluminaIControlDatabase
Control_1873031833_A	EuroAme	America	NorthAmericanwithEuropeanAncestry	R	IlluminaIControlDatabase
Control_1873031838_A	EuroAme	America	NorthAmericanwithEuropeanAncestry	R	IlluminaIControlDatabase
EVI_FMG_6002	Eviya	Africa	Gabon	D	Patinetal2017
EVI_FMG_6003	Eviya	Africa	Gabon	D	Patinetal2017
EVI_FMG_6004	Eviya	Africa	Gabon	D	Patinetal2017
EVI_FMG_6005	Eviya	Africa	Gabon	D	Patinetal2017
EVI_FMG_6006	Eviya	Africa	Gabon	D	Patinetal2017
EVI_FMG_6008	Eviya	Africa	Gabon	D	Patinetal2017
EVI_FMG_6009	Eviya	Africa	Gabon	D	Patinetal2017
EVI_FMG_6010	Eviya	Africa	Gabon	D	Patinetal2017
EVI_FMG_6012	Eviya	Africa	Gabon	D	Patinetal2017
EVI_FMG_6013	Eviya	Africa	Gabon	D	Patinetal2017
EVI_FMG_6015	Eviya	Africa	Gabon	D	Patinetal2017
EVI_FMG_6016	Eviya	Africa	Gabon	D	Patinetal2017
EVI_FMG_6017	Eviya	Africa	Gabon	D	Patinetal2017
EVI_FMG_6018	Eviya	Africa	Gabon	D	Patinetal2017
EVI_FMG_6020	Eviya	Africa	Gabon	D	Patinetal2017
EVI_FMG_6022	Eviya	Africa	Gabon	D	Patinetal2017
EVI_FMG_6024	Eviya	Africa	Gabon	D	Patinetal2017
EVI_FMG_6025	Eviya	Africa	Gabon	D	Patinetal2017
EVI_FMG_6026	Eviya	Africa	Gabon	D	Patinetal2017
EVI_LBV_6029	Eviya	Africa	Gabon	D	Patinetal2017
EVI_LBV_6032	Eviya	Africa	Gabon	D	Patinetal2017
EVI_LBV_6033	Eviya	Africa	Gabon	D	Patinetal2017
EVI_LBV_6035	Eviya	Africa	Gabon	D	Patinetal2017
EVI_LBV_6037	Eviya	Africa	Gabon	D	Patinetal2017
EVI_LBV_6038	Eviya	Africa	Gabon	D	Patinetal2017
FAN_LBV_0000	Fang	Africa	Gabon	D	Patinetal2017
FAN_LBV_0027	Fang	Africa	Gabon	D	Patinetal2017
FAN_LBV_0028	Fang	Africa	Gabon	D	Patinetal2017
FAN_LBV_0029	Fang	Africa	Gabon	D	Patinetal2017
FAN_LBV_0030	Fang	Africa	Gabon	D	Patinetal2017
FAN_LBV_0032	Fang	Africa	Gabon	D	Patinetal2017
FAN_LBV_0033	Fang	Africa	Gabon	D	Patinetal2017
FAN_LBV_0034	Fang	Africa	Gabon	D	Patinetal2017
FAN_LBV_0035	Fang	Africa	Gabon	D	Patinetal2017
FAN_LBV_0036	Fang	Africa	Gabon	D	Patinetal2017
FAN_LBV_0037	Fang	Africa	Gabon	D	Patinetal2017
FAN_LBV_0038	Fang	Africa	Gabon	D	Patinetal2017
FAN_LBV_0039	Fang	Africa	Gabon	D	Patinetal2017
FAN_LBV_0040	Fang	Africa	Gabon	D	Patinetal2017
FAN_LBV_0041	Fang	Africa	Gabon	D	Patinetal2017
FAN_LBV_0042	Fang	Africa	Gabon	D	Patinetal2017
FAN_LBV_0043	Fang	Africa	Gabon	D	Patinetal2017
FAN_LBV_0045	Fang	Africa	Gabon	D	Patinetal2017
FAN_LBV_0046	Fang	Africa	Gabon	D	Patinetal2017
FAN_LBV_0048	Fang	Africa	Gabon	D	Patinetal2017
FAN_LBV_0049	Fang	Africa	Gabon	D	Patinetal2017
FAN_LBV_0050	Fang	Africa	Gabon	D	Patinetal2017
FAN_LBV_0051	Fang	Africa	Gabon	D	Patinetal2017
FAN_LBV_0052	Fang	Africa	Gabon	D	Patinetal2017
FAN_LBV_0053	Fang	Africa	Gabon	D	Patinetal2017
FAN_LBV_0054	Fang	Africa	Gabon	D	Patinetal2017
FAN_LBV_0055	Fang	Africa	Gabon	D	Patinetal2017
FAN_LBV_0056	Fang	Africa	Gabon	D	Patinetal2017
FAN_LBV_0057	Fang	Africa	Gabon	D	Patinetal2017
FAN_LBV_0058	Fang	Africa	Gabon	D	Patinetal2017
FAN_LBV_0059	Fang	Africa	Gabon	D	Patinetal2017
FAN_LBV_0060	Fang	Africa	Gabon	D	Patinetal2017
FAN_LBV_0061	Fang	Africa	Gabon	D	Patinetal2017
FAN_LBV_0062	Fang	Africa	Gabon	D	Patinetal2017
FAN_LBV_0063	Fang	Africa	Gabon	D	Patinetal2017
FAN_LBV_0064	Fang	Africa	Gabon	D	Patinetal2017
FAN_LBV_0067	Fang	Africa	Gabon	D	Patinetal2017
FAN_LBV_0068	Fang	Africa	Gabon	D	Patinetal2017
FAN_LBV_0069	Fang	Africa	Gabon	D	Patinetal2017
FAN_LBV_0071	Fang	Africa	Gabon	D	Patinetal2017
FAN_LBV_0072	Fang	Africa	Gabon	D	Patinetal2017
FAN_LBV_0073	Fang	Africa	Gabon	D	Patinetal2017
FAN_LBV_0074	Fang	Africa	Gabon	D	Patinetal2017
FAN_LBV_0075	Fang	Africa	Gabon	D	Patinetal2017
FAN_LBV_0076	Fang	Africa	Gabon	D	Patinetal2017
FAN_LBV_0078	Fang	Africa	Gabon	D	Patinetal2017
FAN_LBV_0079	Fang	Africa	Gabon	D	Patinetal2017
FAN_LBV_0080	Fang	Africa	Gabon	D	Patinetal2017
FAN_LBV_0081	Fang	Africa	Gabon	D	Patinetal2017
FAN_LBV_0083	Fang	Africa	Gabon	D	Patinetal2017
FAN_LBV_0084	Fang	Africa	Gabon	D	Patinetal2017
FAN_LBV_0085	Fang	Africa	Gabon	D	Patinetal2017
FAN_LBV_0086	Fang	Africa	Gabon	D	Patinetal2017
FAN_LBV_0087	Fang	Africa	Gabon	D	Patinetal2017
FAN_LBV_0088	Fang	Africa	Gabon	D	Patinetal2017
FAN_LBV_0089	Fang	Africa	Gabon	D	Patinetal2017
FAN_LBV_0090	Fang	Africa	Gabon	D	Patinetal2017
FAN_LBV_0091	Fang	Africa	Gabon	D	Patinetal2017
FAN_LBV_0092	Fang	Africa	Gabon	D	Patinetal2017
FAN_LBV_0094	Fang	Africa	Gabon	D	Patinetal2017
FAN_LBV_0096	Fang	Africa	Gabon	D	Patinetal2017
FAN_LBV_0098	Fang	Africa	Gabon	D	Patinetal2017
FAN_LBV_0100	Fang	Africa	Gabon	D	Patinetal2017
PUN_LBV_0093	Fang	Africa	Gabon	D	Patinetal2017
PUN_LBV_0095	Fang	Africa	Gabon	D	Patinetal2017
PUN_LBV_0097	Fang	Africa	Gabon	D	Patinetal2017
PUN_LBV_0101	Fang	Africa	Gabon	D	Patinetal2017
HG00171	FIN	Europe	Finland	D	1000GenomesProject
HG00173	FIN	Europe	Finland	D	1000GenomesProject
HG00174	FIN	Europe	Finland	D	1000GenomesProject
HG00176	FIN	Europe	Finland	D	1000GenomesProject
HG00177	FIN	Europe	Finland	D	1000GenomesProject
HG00178	FIN	Europe	Finland	D	1000GenomesProject
HG00179	FIN	Europe	Finland	D	1000GenomesProject
HG00180	FIN	Europe	Finland	D	1000GenomesProject
HG00181	FIN	Europe	Finland	D	1000GenomesProject
HG00182	FIN	Europe	Finland	D	1000GenomesProject
HG00183	FIN	Europe	Finland	D	1000GenomesProject
HG00185	FIN	Europe	Finland	D	1000GenomesProject
HG00186	FIN	Europe	Finland	D	1000GenomesProject
HG00187	FIN	Europe	Finland	D	1000GenomesProject
HG00188	FIN	Europe	Finland	D	1000GenomesProject
HG00189	FIN	Europe	Finland	D	1000GenomesProject
HG00190	FIN	Europe	Finland	D	1000GenomesProject
HG00266	FIN	Europe	Finland	D	1000GenomesProject
HG00267	FIN	Europe	Finland	D	1000GenomesProject
HG00268	FIN	Europe	Finland	D	1000GenomesProject
HG00269	FIN	Europe	Finland	D	1000GenomesProject
HG00270	FIN	Europe	Finland	D	1000GenomesProject
HG00271	FIN	Europe	Finland	D	1000GenomesProject
HG00272	FIN	Europe	Finland	D	1000GenomesProject
HG00273	FIN	Europe	Finland	D	1000GenomesProject
HG00274	FIN	Europe	Finland	D	1000GenomesProject
HG00275	FIN	Europe	Finland	D	1000GenomesProject
HG00276	FIN	Europe	Finland	D	1000GenomesProject
HG00277	FIN	Europe	Finland	D	1000GenomesProject
HG00278	FIN	Europe	Finland	D	1000GenomesProject
HG00280	FIN	Europe	Finland	D	1000GenomesProject
HG00281	FIN	Europe	Finland	D	1000GenomesProject
HG00282	FIN	Europe	Finland	D	1000GenomesProject
HG00284	FIN	Europe	Finland	D	1000GenomesProject
HG00285	FIN	Europe	Finland	D	1000GenomesProject
HG00306	FIN	Europe	Finland	D	1000GenomesProject
HG00308	FIN	Europe	Finland	D	1000GenomesProject
HG00309	FIN	Europe	Finland	D	1000GenomesProject
HG00310	FIN	Europe	Finland	D	1000GenomesProject
HG00311	FIN	Europe	Finland	D	1000GenomesProject
HG00312	FIN	Europe	Finland	D	1000GenomesProject
HG00313	FIN	Europe	Finland	D	1000GenomesProject
HG00315	FIN	Europe	Finland	D	1000GenomesProject
HG00318	FIN	Europe	Finland	D	1000GenomesProject
HG00319	FIN	Europe	Finland	D	1000GenomesProject
HG00320	FIN	Europe	Finland	D	1000GenomesProject
HG00321	FIN	Europe	Finland	D	1000GenomesProject
HG00323	FIN	Europe	Finland	D	1000GenomesProject
HG00324	FIN	Europe	Finland	D	1000GenomesProject
HG00325	FIN	Europe	Finland	D	1000GenomesProject
HG00326	FIN	Europe	Finland	D	1000GenomesProject
HG00327	FIN	Europe	Finland	D	1000GenomesProject
HG00328	FIN	Europe	Finland	D	1000GenomesProject
HG00329	FIN	Europe	Finland	D	1000GenomesProject
HG00330	FIN	Europe	Finland	D	1000GenomesProject
HG00331	FIN	Europe	Finland	D	1000GenomesProject
HG00332	FIN	Europe	Finland	D	1000GenomesProject
HG00334	FIN	Europe	Finland	D	1000GenomesProject
HG00335	FIN	Europe	Finland	D	1000GenomesProject
HG00336	FIN	Europe	Finland	D	1000GenomesProject
HG00337	FIN	Europe	Finland	D	1000GenomesProject
HG00338	FIN	Europe	Finland	D	1000GenomesProject
HG00339	FIN	Europe	Finland	D	1000GenomesProject
HG00341	FIN	Europe	Finland	D	1000GenomesProject
HG00342	FIN	Europe	Finland	D	1000GenomesProject
HG00343	FIN	Europe	Finland	D	1000GenomesProject
HG00344	FIN	Europe	Finland	D	1000GenomesProject
HG00345	FIN	Europe	Finland	D	1000GenomesProject
HG00346	FIN	Europe	Finland	D	1000GenomesProject
HG00349	FIN	Europe	Finland	D	1000GenomesProject
HG00350	FIN	Europe	Finland	D	1000GenomesProject
HG00351	FIN	Europe	Finland	D	1000GenomesProject
HG00353	FIN	Europe	Finland	D	1000GenomesProject
HG00355	FIN	Europe	Finland	D	1000GenomesProject
HG00356	FIN	Europe	Finland	D	1000GenomesProject
HG00357	FIN	Europe	Finland	D	1000GenomesProject
HG00358	FIN	Europe	Finland	D	1000GenomesProject
HG00359	FIN	Europe	Finland	D	1000GenomesProject
HG00360	FIN	Europe	Finland	D	1000GenomesProject
HG00361	FIN	Europe	Finland	D	1000GenomesProject
HG00362	FIN	Europe	Finland	D	1000GenomesProject
HG00364	FIN	Europe	Finland	D	1000GenomesProject
HG00365	FIN	Europe	Finland	D	1000GenomesProject
HG00366	FIN	Europe	Finland	D	1000GenomesProject
HG00367	FIN	Europe	Finland	D	1000GenomesProject
HG00368	FIN	Europe	Finland	D	1000GenomesProject
HG00369	FIN	Europe	Finland	D	1000GenomesProject
HG00371	FIN	Europe	Finland	D	1000GenomesProject
HG00372	FIN	Europe	Finland	D	1000GenomesProject
HG00373	FIN	Europe	Finland	D	1000GenomesProject
HG00375	FIN	Europe	Finland	D	1000GenomesProject
HG00376	FIN	Europe	Finland	D	1000GenomesProject
HG00377	FIN	Europe	Finland	D	1000GenomesProject
HG00378	FIN	Europe	Finland	D	1000GenomesProject
HG00379	FIN	Europe	Finland	D	1000GenomesProject
HG00380	FIN	Europe	Finland	D	1000GenomesProject
HG00381	FIN	Europe	Finland	D	1000GenomesProject
HG00382	FIN	Europe	Finland	D	1000GenomesProject
HG00383	FIN	Europe	Finland	D	1000GenomesProject
HG00384	FIN	Europe	Finland	D	1000GenomesProject
Finland65	Finns	Europe	Finland	D	Tambetsetal2018
Finland67	Finns	Europe	Finland	D	Tambetsetal2018
Finland69	Finns	Europe	Finland	D	Tambetsetal2018
Finland74	Finns	Europe	Finland	D	Tambetsetal2018
Finland76	Finns	Europe	Finland	D	Tambetsetal2018
Finland78	Finns	Europe	Finland	D	Tambetsetal2018
Finland84	Finns	Europe	Finland	D	Tambetsetal2018
Finland86	Finns	Europe	Finland	D	Tambetsetal2018
Finland87	Finns	Europe	Finland	D	Tambetsetal2018
Finland94	Finns	Europe	Finland	D	Tambetsetal2018
Finland95	Finns	Europe	Finland	D	Tambetsetal2018
Finland97	Finns	Europe	Finland	D	Tambetsetal2018
Finland101	Finns	Europe	Finland	D	Tambetsetal2018
Finland106	Finns	Europe	Finland	D	Tambetsetal2018
Finland109	Finns	Europe	Finland	D	Tambetsetal2018
Finland111	Finns	Europe	Finland	D	Tambetsetal2018
Finland117	Finns	Europe	Finland	D	Tambetsetal2018
Finland118	Finns	Europe	Finland	D	Tambetsetal2018
Finland119	Finns	Europe	Finland	D	Tambetsetal2018
FON_BEN_107	Fon	Africa	Benin	D	Patinetal2017
FON_BEN_114	Fon	Africa	Benin	D	Patinetal2017
FON_BEN_141	Fon	Africa	Benin	D	Patinetal2017
FON_BEN_153	Fon	Africa	Benin	D	Patinetal2017
FON_BEN_202	Fon	Africa	Benin	D	Patinetal2017
FON_BEN_204	Fon	Africa	Benin	D	Patinetal2017
FON_BEN_215	Fon	Africa	Benin	D	Patinetal2017
FON_BEN_242	Fon	Africa	Benin	D	Patinetal2017
FON_BEN_324	Fon	Africa	Benin	D	Patinetal2017
FON_BEN_332	Fon	Africa	Benin	D	Patinetal2017
FON_BEN_342	Fon	Africa	Benin	D	Patinetal2017
FON_BEN_346	Fon	Africa	Benin	D	Patinetal2017
HGDP00511	French	Europe	France	D	Lietal2008
HGDP00512	French	Europe	France	D	Lietal2008
HGDP00513	French	Europe	France	D	Lietal2008
HGDP00514	French	Europe	France	D	Lietal2008
HGDP00515	French	Europe	France	D	Lietal2008
HGDP00516	French	Europe	France	D	Lietal2008
HGDP00517	French	Europe	France	D	Lietal2008
HGDP00518	French	Europe	France	D	Lietal2008
HGDP00519	French	Europe	France	D	Lietal2008
HGDP00520	French	Europe	France	D	Lietal2008
HGDP00521	French	Europe	France	D	Lietal2008
HGDP00522	French	Europe	France	D	Lietal2008
HGDP00523	French	Europe	France	D	Lietal2008
HGDP00524	French	Europe	France	D	Lietal2008
HGDP00525	French	Europe	France	D	Lietal2008
HGDP00526	French	Europe	France	D	Lietal2008
HGDP00527	French	Europe	France	D	Lietal2008
HGDP00528	French	Europe	France	D	Lietal2008
HGDP00529	French	Europe	France	D	Lietal2008
HGDP00530	French	Europe	France	D	Lietal2008
HGDP00531	French	Europe	France	D	Lietal2008
HGDP00533	French	Europe	France	D	Lietal2008
HGDP00534	French	Europe	France	D	Lietal2008
HGDP00535	French	Europe	France	D	Lietal2008
HGDP00536	French	Europe	France	D	Lietal2008
HGDP00537	French	Europe	France	D	Lietal2008
HGDP00538	French	Europe	France	D	Lietal2008
HGDP00539	French	Europe	France	D	Lietal2008
provance2508	French	Europe	France	D	Tammetal_inpreparation
provance2708	French	Europe	France	D	Tammetal_inpreparation
provance4109	French	Europe	France	D	Tammetal_inpreparation
provance4409	French	Europe	France	D	Tammetal_inpreparation
provance4509	French	Europe	France	D	Tammetal_inpreparation
HGDP01357	French_Basques	Europe	France	D	Lietal2008
HGDP01358	French_Basques	Europe	France	D	Lietal2008
HGDP01359	French_Basques	Europe	France	D	Lietal2008
HGDP01360	French_Basques	Europe	France	D	Lietal2008
HGDP01361	French_Basques	Europe	France	D	Lietal2008
HGDP01362	French_Basques	Europe	France	D	Lietal2008
HGDP01363	French_Basques	Europe	France	D	Lietal2008
HGDP01364	French_Basques	Europe	France	D	Lietal2008
HGDP01365	French_Basques	Europe	France	D	Lietal2008
HGDP01366	French_Basques	Europe	France	D	Lietal2008
HGDP01367	French_Basques	Europe	France	D	Lietal2008
HGDP01368	French_Basques	Europe	France	D	Lietal2008
HGDP01369	French_Basques	Europe	France	D	Lietal2008
HGDP01370	French_Basques	Europe	France	D	Lietal2008
HGDP01371	French_Basques	Europe	France	D	Lietal2008
HGDP01372	French_Basques	Europe	France	D	Lietal2008
HGDP01373	French_Basques	Europe	France	D	Lietal2008
HGDP01374	French_Basques	Europe	France	D	Lietal2008
HGDP01375	French_Basques	Europe	France	D	Lietal2008
HGDP01376	French_Basques	Europe	France	D	Lietal2008
HGDP01377	French_Basques	Europe	France	D	Lietal2008
HGDP01378	French_Basques	Europe	France	D	Lietal2008
HGDP01379	French_Basques	Europe	France	D	Lietal2008
HGDP01380	French_Basques	Europe	France	D	Lietal2008
gagauz3	Gagauzes	Europe	Moldova	D	Yunusbayevetal2015
Gagauz4	Gagauzes	Europe	Moldova	D	Yunusbayevetal2015
gagauz5	Gagauzes	Europe	Moldova	D	Yunusbayevetal2015
gagauz7	Gagauzes	Europe	Moldova	D	Yunusbayevetal2015
gagauz8	Gagauzes	Europe	Moldova	D	Yunusbayevetal2015
Gagauz10	Gagauzes	Europe	Moldova	D	Tambetsetal2018
gagauz14	Gagauzes	Europe	Moldova	D	Yunusbayevetal2015
Gagauz18	Gagauzes	Europe	Moldova	D	Yunusbayevetal2015
gagauz20	Gagauzes	Europe	Moldova	D	Yunusbayevetal2015
Gagauz22	Gagauzes	Europe	Moldova	D	Yunusbayevetal2015
gagauz23	Gagauzes	Europe	Moldova	D	Yunusbayevetal2015
gagauz24	Gagauzes	Europe	Moldova	D	Yunusbayevetal2015
gagauz25	Gagauzes	Europe	Moldova	D	Yunusbayevetal2015
GAL_LAM_2201	Galoa	Africa	Gabon	D	Patinetal2017
GAL_LAM_2202	Galoa	Africa	Gabon	D	Patinetal2017
GAL_LAM_2203	Galoa	Africa	Gabon	D	Patinetal2017
GAL_LAM_2204	Galoa	Africa	Gabon	D	Patinetal2017
GAL_LAM_2205	Galoa	Africa	Gabon	D	Patinetal2017
GAL_LAM_2206	Galoa	Africa	Gabon	D	Patinetal2017
GAL_LAM_2207	Galoa	Africa	Gabon	D	Patinetal2017
GAL_LAM_2208	Galoa	Africa	Gabon	D	Patinetal2017
GAL_LAM_2209	Galoa	Africa	Gabon	D	Patinetal2017
GAL_LAM_2210	Galoa	Africa	Gabon	D	Patinetal2017
GAL_LAM_2211	Galoa	Africa	Gabon	D	Patinetal2017
GAL_LAM_2213	Galoa	Africa	Gabon	D	Patinetal2017
GAL_LAM_2215	Galoa	Africa	Gabon	D	Patinetal2017
GAL_LAM_2216	Galoa	Africa	Gabon	D	Patinetal2017
GAL_LAM_2217	Galoa	Africa	Gabon	D	Patinetal2017
GAL_LAM_2218	Galoa	Africa	Gabon	D	Patinetal2017
GAL_LAM_2219	Galoa	Africa	Gabon	D	Patinetal2017
GAL_LAM_2222	Galoa	Africa	Gabon	D	Patinetal2017
GAL_LAM_2224	Galoa	Africa	Gabon	D	Patinetal2017
GAL_LAM_2226	Galoa	Africa	Gabon	D	Patinetal2017
GAL_LAM_2227	Galoa	Africa	Gabon	D	Patinetal2017
GAL_LAM_2228	Galoa	Africa	Gabon	D	Patinetal2017
GAL_LAM_2230	Galoa	Africa	Gabon	D	Patinetal2017
GAL_LAM_2231	Galoa	Africa	Gabon	D	Patinetal2017
GAL_LAM_2233	Galoa	Africa	Gabon	D	Patinetal2017
GAL_LAM_2235	Galoa	Africa	Gabon	D	Patinetal2017
GAL_LAM_2236	Galoa	Africa	Gabon	D	Patinetal2017
GAL_LAM_2237	Galoa	Africa	Gabon	D	Patinetal2017
GAL_LAM_2238	Galoa	Africa	Gabon	D	Patinetal2017
GAL_LAM_2239	Galoa	Africa	Gabon	D	Patinetal2017
GAL_LAM_2240	Galoa	Africa	Gabon	D	Patinetal2017
GAL_LAM_2241	Galoa	Africa	Gabon	D	Patinetal2017
GAL_LAM_2242	Galoa	Africa	Gabon	D	Patinetal2017
GAL_LAM_2243	Galoa	Africa	Gabon	D	Patinetal2017
GAL_LAM_2244	Galoa	Africa	Gabon	D	Patinetal2017
GAL_LAM_2245	Galoa	Africa	Gabon	D	Patinetal2017
GAL_LAM_2401	Galoa	Africa	Gabon	D	Patinetal2017
GAL_LBV_0301	Galoa	Africa	Gabon	D	Patinetal2017
GAL_LBV_0306	Galoa	Africa	Gabon	D	Patinetal2017
GAL_LBV_200	Galoa	Africa	Gabon	D	Patinetal2017
GAL_LBV_10303	Galoa	Africa	Gabon	D	Patinetal2017
GAL_LBV_10304	Galoa	Africa	Gabon	D	Patinetal2017
GAL_LBV_10305	Galoa	Africa	Gabon	D	Patinetal2017
GAL_LBV_10307	Galoa	Africa	Gabon	D	Patinetal2017
GAL_LBV_10308	Galoa	Africa	Gabon	D	Patinetal2017
GAL_LBV_10309	Galoa	Africa	Gabon	D	Patinetal2017
GAL_LBV_10310	Galoa	Africa	Gabon	D	Patinetal2017
GAL_POG_01	Galoa	Africa	Gabon	D	Patinetal2017
HG00096	GBR	Europe	England-Scotland	D	1000GenomesProject
HG00097	GBR	Europe	England-Scotland	D	1000GenomesProject
HG00099	GBR	Europe	England-Scotland	D	1000GenomesProject
HG00100	GBR	Europe	England-Scotland	D	1000GenomesProject
HG00101	GBR	Europe	England-Scotland	D	1000GenomesProject
HG00102	GBR	Europe	England-Scotland	D	1000GenomesProject
HG00103	GBR	Europe	England-Scotland	D	1000GenomesProject
HG00104	GBR	Europe	England-Scotland	D	1000GenomesProject
HG00105	GBR	Europe	England-Scotland	D	1000GenomesProject
HG00106	GBR	Europe	England-Scotland	D	1000GenomesProject
HG00107	GBR	Europe	England-Scotland	D	1000GenomesProject
HG00108	GBR	Europe	England-Scotland	D	1000GenomesProject
HG00109	GBR	Europe	England-Scotland	D	1000GenomesProject
HG00110	GBR	Europe	England-Scotland	D	1000GenomesProject
HG00111	GBR	Europe	England-Scotland	D	1000GenomesProject
HG00112	GBR	Europe	England-Scotland	D	1000GenomesProject
HG00113	GBR	Europe	England-Scotland	D	1000GenomesProject
HG00114	GBR	Europe	England-Scotland	D	1000GenomesProject
HG00115	GBR	Europe	England-Scotland	D	1000GenomesProject
HG00116	GBR	Europe	England-Scotland	D	1000GenomesProject
HG00117	GBR	Europe	England-Scotland	D	1000GenomesProject
HG00118	GBR	Europe	England-Scotland	D	1000GenomesProject
HG00119	GBR	Europe	England-Scotland	D	1000GenomesProject
HG00120	GBR	Europe	England-Scotland	D	1000GenomesProject
HG00121	GBR	Europe	England-Scotland	D	1000GenomesProject
HG00122	GBR	Europe	England-Scotland	D	1000GenomesProject
HG00123	GBR	Europe	England-Scotland	D	1000GenomesProject
HG00125	GBR	Europe	England-Scotland	D	1000GenomesProject
HG00126	GBR	Europe	England-Scotland	D	1000GenomesProject
HG00127	GBR	Europe	England-Scotland	D	1000GenomesProject
HG00128	GBR	Europe	England-Scotland	D	1000GenomesProject
HG00129	GBR	Europe	England-Scotland	D	1000GenomesProject
HG00130	GBR	Europe	England-Scotland	D	1000GenomesProject
HG00131	GBR	Europe	England-Scotland	D	1000GenomesProject
HG00132	GBR	Europe	England-Scotland	D	1000GenomesProject
HG00133	GBR	Europe	England-Scotland	D	1000GenomesProject
HG00134	GBR	Europe	England-Scotland	D	1000GenomesProject
HG00135	GBR	Europe	England-Scotland	D	1000GenomesProject
HG00136	GBR	Europe	England-Scotland	D	1000GenomesProject
HG00137	GBR	Europe	England-Scotland	D	1000GenomesProject
HG00138	GBR	Europe	England-Scotland	D	1000GenomesProject
HG00139	GBR	Europe	England-Scotland	D	1000GenomesProject
HG00140	GBR	Europe	England-Scotland	D	1000GenomesProject
HG00141	GBR	Europe	England-Scotland	D	1000GenomesProject
HG00142	GBR	Europe	England-Scotland	D	1000GenomesProject
HG00143	GBR	Europe	England-Scotland	D	1000GenomesProject
HG00144	GBR	Europe	England-Scotland	D	1000GenomesProject
HG00145	GBR	Europe	England-Scotland	D	1000GenomesProject
HG00146	GBR	Europe	England-Scotland	D	1000GenomesProject
HG00148	GBR	Europe	England-Scotland	D	1000GenomesProject
HG00149	GBR	Europe	England-Scotland	D	1000GenomesProject
HG00150	GBR	Europe	England-Scotland	D	1000GenomesProject
HG00151	GBR	Europe	England-Scotland	D	1000GenomesProject
HG00152	GBR	Europe	England-Scotland	D	1000GenomesProject
HG00153	GBR	Europe	England-Scotland	D	1000GenomesProject
HG00154	GBR	Europe	England-Scotland	D	1000GenomesProject
HG00156	GBR	Europe	England-Scotland	D	1000GenomesProject
HG00157	GBR	Europe	England-Scotland	D	1000GenomesProject
HG00159	GBR	Europe	England-Scotland	D	1000GenomesProject
HG00160	GBR	Europe	England-Scotland	D	1000GenomesProject
HG00231	GBR	Europe	England-Scotland	D	1000GenomesProject
HG00232	GBR	Europe	England-Scotland	D	1000GenomesProject
HG00233	GBR	Europe	England-Scotland	D	1000GenomesProject
HG00234	GBR	Europe	England-Scotland	D	1000GenomesProject
HG00235	GBR	Europe	England-Scotland	D	1000GenomesProject
HG00236	GBR	Europe	England-Scotland	D	1000GenomesProject
HG00237	GBR	Europe	England-Scotland	D	1000GenomesProject
HG00238	GBR	Europe	England-Scotland	D	1000GenomesProject
HG00239	GBR	Europe	England-Scotland	D	1000GenomesProject
HG00240	GBR	Europe	England-Scotland	D	1000GenomesProject
HG00242	GBR	Europe	England-Scotland	D	1000GenomesProject
HG00243	GBR	Europe	England-Scotland	D	1000GenomesProject
HG00244	GBR	Europe	England-Scotland	D	1000GenomesProject
HG00245	GBR	Europe	England-Scotland	D	1000GenomesProject
HG00246	GBR	Europe	England-Scotland	D	1000GenomesProject
HG00247	GBR	Europe	England-Scotland	D	1000GenomesProject
HG00249	GBR	Europe	England-Scotland	D	1000GenomesProject
HG00250	GBR	Europe	England-Scotland	D	1000GenomesProject
HG00251	GBR	Europe	England-Scotland	D	1000GenomesProject
HG00252	GBR	Europe	England-Scotland	D	1000GenomesProject
HG00253	GBR	Europe	England-Scotland	D	1000GenomesProject
HG00254	GBR	Europe	England-Scotland	D	1000GenomesProject
HG00255	GBR	Europe	England-Scotland	D	1000GenomesProject
HG00256	GBR	Europe	England-Scotland	D	1000GenomesProject
HG00257	GBR	Europe	England-Scotland	D	1000GenomesProject
HG00258	GBR	Europe	England-Scotland	D	1000GenomesProject
HG00259	GBR	Europe	England-Scotland	D	1000GenomesProject
HG00260	GBR	Europe	England-Scotland	D	1000GenomesProject
HG00261	GBR	Europe	England-Scotland	D	1000GenomesProject
HG00262	GBR	Europe	England-Scotland	D	1000GenomesProject
HG00263	GBR	Europe	England-Scotland	D	1000GenomesProject
HG00264	GBR	Europe	England-Scotland	D	1000GenomesProject
HG00265	GBR	Europe	England-Scotland	D	1000GenomesProject
HG01334	GBR	Europe	England-Scotland	D	1000GenomesProject
HG01789	GBR	Europe	England-Scotland	D	1000GenomesProject
HG01790	GBR	Europe	England-Scotland	D	1000GenomesProject
HG01791	GBR	Europe	England-Scotland	D	1000GenomesProject
HG02215	GBR	Europe	England-Scotland	D	1000GenomesProject
GEO1_georgian_laz	Georgians	Caucasus	Georgia	D	Beharetal2013
GEO7_georgian_laz	Georgians	Caucasus	Georgia	D	Beharetal2013
GEO10_georgian_laz	Georgians	Caucasus	Georgia	D	Beharetal2013
GEO19_georgian_laz	Georgians	Caucasus	Georgia	D	Beharetal2013
GEO28_georgian_laz	Georgians	Caucasus	Georgia	D	Beharetal2013
GEO38_georgian_imer	Georgians	Caucasus	Georgia	D	Beharetal2013
GEO51_georgian_imer	Georgians	Caucasus	Georgia	D	Beharetal2013
GEO71_georgian_imer	Georgians	Caucasus	Georgia	D	Beharetal2013
GEO73_georgian_imer	Georgians	Caucasus	Georgia	D	Beharetal2013
GEO75_georgia_imer	Georgians	Caucasus	Georgia	D	Beharetal2013
georgian_V45289	Georgians	Caucasus	Estonia	D	NewData
georgian_V48861	Georgians	Caucasus	Estonia	D	NewData
mg5	Georgians	Caucasus	Georgia	D	Beharetal2010
mg20	Georgians	Caucasus	Georgia	D	Beharetal2010
mg22	Georgians	Caucasus	Georgia	D	Beharetal2010
mg23	Georgians	Caucasus	Georgia	D	Beharetal2010
mg27	Georgians	Caucasus	Georgia	D	Beharetal2010
mg31	Georgians	Caucasus	Georgia	D	Beharetal2010
mg34	Georgians	Caucasus	Georgia	D	Beharetal2010
mg40	Georgians	Caucasus	Georgia	D	Beharetal2010
mg43	Georgians	Caucasus	Georgia	D	Beharetal2010
mg47	Georgians	Caucasus	Georgia	D	Beharetal2010
mg49	Georgians	Caucasus	Georgia	D	Beharetal2010
mg51	Georgians	Caucasus	Georgia	D	Beharetal2010
mg54	Georgians	Caucasus	Georgia	D	Beharetal2010
mg61	Georgians	Caucasus	Georgia	D	Beharetal2010
mg62	Georgians	Caucasus	Georgia	D	Beharetal2010
mg64	Georgians	Caucasus	Georgia	D	Beharetal2010
mg65	Georgians	Caucasus	Georgia	D	Beharetal2010
mg68	Georgians	Caucasus	Georgia	D	Beharetal2010
mg70	Georgians	Caucasus	Georgia	D	Beharetal2010
mg72	Georgians	Caucasus	Georgia	D	Beharetal2010
GeorgJew105	Georgian_Jews	Caucasus	Georgia	D	Beharetal2010
GeorgJew111	Georgian_Jews	Caucasus	Georgia	D	Beharetal2010
GeorgJew125	Georgian_Jews	Caucasus	Georgia	D	Beharetal2010
GeorgJew141	Georgian_Jews	Caucasus	Georgia	D	Beharetal2010
GRC12118107	Georgian_Jews	Caucasus	Israel	D	Beharetal2013
GRC12118108	Georgian_Jews	Caucasus	Israel	D	Beharetal2013
GRC12118125	Georgian_Jews	Caucasus	Israel	D	Beharetal2013
German1	Germans	Europe	Germany	D	Yunusbayevetal2015
German2	Germans	Europe	Germany	D	Yunusbayevetal2015
German3	Germans	Europe	Germany	D	Yunusbayevetal2015
German5	Germans	Europe	Germany	D	Yunusbayevetal2015
German7	Germans	Europe	Germany	D	Tambetsetal2018
German9	Germans	Europe	Germany	D	Yunusbayevetal2015
German10	Germans	Europe	Germany	D	Yunusbayevetal2015
German13	Germans	Europe	Germany	D	Yunusbayevetal2015
German14	Germans	Europe	Germany	D	Yunusbayevetal2015
German15	Germans	Europe	Germany	D	Yunusbayevetal2015
German16	Germans	Europe	Germany	D	Yunusbayevetal2015
German17	Germans	Europe	Germany	D	Yunusbayevetal2015
German19	Germans	Europe	Germany	D	Yunusbayevetal2015
german_V01118	Germans	Europe	Germany	D	NewData
NA20863	GIH	Asia	India	D	1000GenomesProject
NA20864	GIH	Asia	GujaratiIndianfromHouston	D	1000GenomesProject
NA20867	GIH	Asia	India	D	1000GenomesProject
NA20868	GIH	Asia	GujaratiIndianfromHouston	D	1000GenomesProject
NA20874	GIH	Asia	India	D	1000GenomesProject
NA20878	GIH	Asia	GujaratiIndianfromHouston	D	1000GenomesProject
NA20886	GIH	Asia	GujaratiIndianfromHouston	D	1000GenomesProject
NA20891	GIH	Asia	India	D	1000GenomesProject
NA20893	GIH	Asia	GujaratiIndianfromHouston	D	1000GenomesProject
NA20905	GIH	Asia	India	D	1000GenomesProject
NA20909	GIH	Asia	India	D	1000GenomesProject
NA21087	GIH	Asia	India	D	1000GenomesProject
NA21093	GIH	Asia	India	D	1000GenomesProject
NA21095	GIH	Asia	India	D	1000GenomesProject
NA21110	GIH	Asia	GujaratiIndianfromHouston	D	1000GenomesProject
NA21114	GIH	Asia	India	D	1000GenomesProject
NA21120	GIH	Asia	GujaratiIndianfromHouston	D	1000GenomesProject
NA21121	GIH	Asia	GujaratiIndianfromHouston	D	1000GenomesProject
NA21122	GIH	Asia	GujaratiIndianfromHouston	D	1000GenomesProject
NA21124	GIH	Asia	India	D	1000GenomesProject
NA21126	GIH	Asia	India	D	1000GenomesProject
NA21127	GIH	Asia	GujaratiIndianfromHouston	D	1000GenomesProject
NA21128	GIH	Asia	GujaratiIndianfromHouston	D	1000GenomesProject
NA21129	GIH	Asia	India	D	1000GenomesProject
NA21130	GIH	Asia	GujaratiIndianfromHouston	D	1000GenomesProject
NA21133	GIH	Asia	GujaratiIndianfromHouston	D	1000GenomesProject
NA21134	GIH	Asia	India	D	1000GenomesProject
NA21135	GIH	Asia	GujaratiIndianfromHouston	D	1000GenomesProject
GreeceCentr1	Greeks	Europe	Greece	D	Beharetal2013
GreeceCentr2	Greeks	Europe	Greece	D	Beharetal2013
GreeceCentr3	Greeks	Europe	Greece	D	Beharetal2013
GreeceCentr4	Greeks	Europe	Greece	D	Beharetal2013
GreeceCentr5	Greeks	Europe	Greece	D	Beharetal2013
GreeceCentr6	Greeks	Europe	Greece	D	Beharetal2013
GreeceCentr7	Greeks	Europe	Greece	D	Beharetal2013
GreeceCentr8	Greeks	Europe	Greece	D	Beharetal2013
GreeceCentr9	Greeks	Europe	Greece	D	Beharetal2013
GreeceCentr10	Greeks	Europe	Greece	D	Beharetal2013
GreeceF28k	Greeks	Europe	Turkey	D	NewData
GreeceF36k	Greeks	Europe	Turkey	D	NewData
GreeceF51k	Greeks	Europe	Turkey	D	NewData
GreeceF52k	Greeks	Europe	Turkey	D	NewData
GreeceF69k	Greeks	Europe	Turkey	D	NewData
GreeceKos1	Greeks	Europe	Greece	D	NewData
GreeceKos2	Greeks	Europe	Greece	D	NewData
GreeceKos4	Greeks	Europe	Greece	D	NewData
GreeceKos5	Greeks	Europe	Greece	D	NewData
GreeceKos6	Greeks	Europe	Greece	D	NewData
GreeceKos7	Greeks	Europe	Greece	D	NewData
GreeceKos8	Greeks	Europe	Greece	D	NewData
GreeceKos9	Greeks	Europe	Greece	D	NewData
GreeceKos10	Greeks	Europe	Greece	D	NewData
GreeceMaced1	Greeks	Europe	North Macedonia	D	Kushniarevichetal2015
GreeceMaced2	Greeks	Europe	North Macedonia	D	Kushniarevichetal2015
GreeceMaced3	Greeks	Europe	North Macedonia	D	Kushniarevichetal2015
GreeceMaced4	Greeks	Europe	North Macedonia	D	Kushniarevichetal2015
GreeceMaced6	Greeks	Europe	North Macedonia	D	Kushniarevichetal2015
GreeceMaced7	Greeks	Europe	North Macedonia	D	Kushniarevichetal2015
GreeceMaced8	Greeks	Europe	North Macedonia	D	Kushniarevichetal2015
GreeceNE8	Greeks	Europe	Greece	D	NewData
GreeceNE11	Greeks	Europe	Greece	D	NewData
GreeceNE34	Greeks	Europe	Greece	D	NewData
GreeceNE59	Greeks	Europe	Greece	D	NewData
GreeceNE126	Greeks	Europe	Greece	D	NewData
GreeceNE144	Greeks	Europe	Greece	D	NewData
GreeceNE162	Greeks	Europe	Greece	D	NewData
GreeceNE209	Greeks	Europe	Greece	D	NewData
GreeceNE231	Greeks	Europe	Greece	D	NewData
GreeceNE252	Greeks	Europe	Greece	D	NewData
GreeceNE284	Greeks	Europe	Greece	D	NewData
GreecePelop1	Greeks	Europe	Greece	D	Kushniarevichetal2015
GreecePelop3	Greeks	Europe	Greece	D	Kushniarevichetal2015
GreecePelop4	Greeks	Europe	Greece	D	Kushniarevichetal2015
GreecePelop5	Greeks	Europe	Greece	D	Kushniarevichetal2015
GreecePelop6	Greeks	Europe	Greece	D	Kushniarevichetal2015
GreecePelop7	Greeks	Europe	Greece	D	Kushniarevichetal2015
GreecePelop8	Greeks	Europe	Greece	D	Kushniarevichetal2015
GreecePelop9	Greeks	Europe	Greece	D	Kushniarevichetal2015
GreecePelop10	Greeks	Europe	Greece	D	Kushniarevichetal2015
GreecePhokaia60	Greeks	Europe	Turkey	D	NewData
GreeceSmyrna4	Greeks	Europe	Turkey	D	NewData
GreeceSmyrna7	Greeks	Europe	Turkey	D	NewData
GreeceSmyrna9	Greeks	Europe	Turkey	D	NewData
GreeceSmyrna30	Greeks	Europe	Turkey	D	NewData
GreeceSmyrna58	Greeks	Europe	Turkey	D	NewData
GreeceThessaly1	Greeks	Europe	Greece	D	Beharetal2013
GreeceThessaly2	Greeks	Europe	Greece	D	Beharetal2013
GreeceThessaly3	Greeks	Europe	Greece	D	Beharetal2013
GreeceThessaly4	Greeks	Europe	Greece	D	Beharetal2013
GreeceThessaly5	Greeks	Europe	Greece	D	Beharetal2013
GreeceThessaly6	Greeks	Europe	Greece	D	Beharetal2013
GreeceThessaly7	Greeks	Europe	Greece	D	Beharetal2013
GreeceThessaly8	Greeks	Europe	Greece	D	Beharetal2013
GreeceThessaly9	Greeks	Europe	Greece	D	Beharetal2013
GreeceThessaly10	Greeks	Europe	Greece	D	Beharetal2013
KSP088	GuiGhanaKgal	Africa	Namibia	D	Schlebuschetal2012
KSP089	GuiGhanaKgal	Africa	Namibia	D	Schlebuschetal2012
KSP091	GuiGhanaKgal	Africa	Namibia	D	Schlebuschetal2012
KSP092	GuiGhanaKgal	Africa	Namibia	D	Schlebuschetal2012
KSP094	GuiGhanaKgal	Africa	Namibia	D	Schlebuschetal2012
KSP095	GuiGhanaKgal	Africa	Namibia	D	Schlebuschetal2012
KSP096	GuiGhanaKgal	Africa	Namibia	D	Schlebuschetal2012
KSP097	GuiGhanaKgal	Africa	Namibia	D	Schlebuschetal2012
KSP098	GuiGhanaKgal	Africa	Namibia	D	Schlebuschetal2012
KSP099	GuiGhanaKgal	Africa	Namibia	D	Schlebuschetal2012
KSP224	GuiGhanaKgal	Africa	Namibia	D	Schlebuschetal2012
KSP225	GuiGhanaKgal	Africa	Namibia	D	Schlebuschetal2012
KSP227	GuiGhanaKgal	Africa	Namibia	D	Schlebuschetal2012
KSP228	GuiGhanaKgal	Africa	Namibia	D	Schlebuschetal2012
GUMUZ4	Gumuz	Africa	Ethiopia	D	Paganietal2012
GUMUZ8	Gumuz	Africa	Ethiopia	D	Paganietal2012
GUMUZ9	Gumuz	Africa	Ethiopia	D	Paganietal2012
GUMUZ10	Gumuz	Africa	Ethiopia	D	Paganietal2012
GUMUZ11	Gumuz	Africa	Ethiopia	D	Paganietal2012
GUMUZ13	Gumuz	Africa	Ethiopia	D	Paganietal2012
GUMUZ14	Gumuz	Africa	Ethiopia	D	Paganietal2012
GUMUZ16	Gumuz	Africa	Ethiopia	D	Paganietal2012
GUMUZ17	Gumuz	Africa	Ethiopia	D	Paganietal2012
GUMUZ18	Gumuz	Africa	Ethiopia	D	Paganietal2012
GUMUZ19	Gumuz	Africa	Ethiopia	D	Paganietal2012
Gur7	Gurmantche	Africa	BurkinaFaso	D	Triskaetal2015
Gur10	Gurmantche	Africa	BurkinaFaso	D	Triskaetal2015
Gur11	Gurmantche	Africa	BurkinaFaso	D	Triskaetal2015
Gur13	Gurmantche	Africa	BurkinaFaso	D	Triskaetal2015
Gur19	Gurmantche	Africa	BurkinaFaso	D	Triskaetal2015
Gur23	Gurmantche	Africa	BurkinaFaso	D	Triskaetal2015
Gur24	Gurmantche	Africa	BurkinaFaso	D	Triskaetal2015
Gur26	Gurmantche	Africa	BurkinaFaso	D	Triskaetal2015
Gur28	Gurmantche	Africa	BurkinaFaso	D	Triskaetal2015
Gur29	Gurmantche	Africa	BurkinaFaso	D	Triskaetal2015
Gur30	Gurmantche	Africa	BurkinaFaso	D	Triskaetal2015
Gur31	Gurmantche	Africa	BurkinaFaso	D	Triskaetal2015
Gur35	Gurmantche	Africa	BurkinaFaso	D	Triskaetal2015
Gur37	Gurmantche	Africa	BurkinaFaso	D	Triskaetal2015
Grs38	Gurunsi	Africa	BurkinaFaso	D	Triskaetal2015
Grs39	Gurunsi	Africa	BurkinaFaso	D	Triskaetal2015
Grs40	Gurunsi	Africa	BurkinaFaso	D	Triskaetal2015
Grs41	Gurunsi	Africa	BurkinaFaso	D	Triskaetal2015
Grs42	Gurunsi	Africa	BurkinaFaso	D	Triskaetal2015
Grs43	Gurunsi	Africa	BurkinaFaso	D	Triskaetal2015
Grs44	Gurunsi	Africa	BurkinaFaso	D	Triskaetal2015
Grs45	Gurunsi	Africa	BurkinaFaso	D	Triskaetal2015
Grs46	Gurunsi	Africa	BurkinaFaso	D	Triskaetal2015
Grs54	Gurunsi	Africa	BurkinaFaso	D	Triskaetal2015
Grs61	Gurunsi	Africa	BurkinaFaso	D	Triskaetal2015
Grs62	Gurunsi	Africa	BurkinaFaso	D	Triskaetal2015
Grs63	Gurunsi	Africa	BurkinaFaso	D	Triskaetal2015
Grs64	Gurunsi	Africa	BurkinaFaso	D	Triskaetal2015
Grs67	Gurunsi	Africa	BurkinaFaso	D	Triskaetal2015
Grs68	Gurunsi	Africa	BurkinaFaso	D	Triskaetal2015
HG02461	GWDwg	Africa	Gambia	D	1000GenomesProject
HG02462	GWDwg	Africa	Gambia	D	1000GenomesProject
HG02464	GWDwg	Africa	Gambia	D	1000GenomesProject
HG02465	GWDwg	Africa	Gambia	D	1000GenomesProject
HG02561	GWDwg	Africa	Gambia	D	1000GenomesProject
HG02562	GWDwg	Africa	Gambia	D	1000GenomesProject
HG02568	GWDwg	Africa	Gambia	D	1000GenomesProject
HG02570	GWDwg	Africa	Gambia	D	1000GenomesProject
HG02571	GWDwg	Africa	Gambia	D	1000GenomesProject
HG02573	GWDwg	Africa	Gambia	D	1000GenomesProject
HG02574	GWDwg	Africa	Gambia	D	1000GenomesProject
HG02582	GWDwg	Africa	Gambia	D	1000GenomesProject
HG02583	GWDwg	Africa	Gambia	D	1000GenomesProject
HG02585	GWDwg	Africa	Gambia	D	1000GenomesProject
HG02586	GWDwg	Africa	Gambia	D	1000GenomesProject
HG02588	GWDwg	Africa	Gambia	D	1000GenomesProject
HG02589	GWDwg	Africa	Gambia	D	1000GenomesProject
HG02594	GWDwg	Africa	Gambia	D	1000GenomesProject
HG02595	GWDwg	Africa	Gambia	D	1000GenomesProject
HG02610	GWDwg	Africa	Gambia	D	1000GenomesProject
HG02611	GWDwg	Africa	Gambia	D	1000GenomesProject
HG02613	GWDwg	Africa	Gambia	D	1000GenomesProject
HG02614	GWDwg	Africa	Gambia	D	1000GenomesProject
HG02620	GWDwg	Africa	Gambia	D	1000GenomesProject
HG02621	GWDwg	Africa	Gambia	D	1000GenomesProject
HG02623	GWDwg	Africa	Gambia	D	1000GenomesProject
HG02624	GWDwg	Africa	Gambia	D	1000GenomesProject
HG02628	GWDwg	Africa	Gambia	D	1000GenomesProject
HG02629	GWDwg	Africa	Gambia	D	1000GenomesProject
HG02634	GWDwg	Africa	Gambia	D	1000GenomesProject
HG02635	GWDwg	Africa	Gambia	D	1000GenomesProject
HG02642	GWDwg	Africa	Gambia	D	1000GenomesProject
HG02643	GWDwg	Africa	Gambia	D	1000GenomesProject
HG02645	GWDwg	Africa	Gambia	D	1000GenomesProject
HG02646	GWDwg	Africa	Gambia	D	1000GenomesProject
HG02666	GWDwg	Africa	Gambia	D	1000GenomesProject
HG02667	GWDwg	Africa	Gambia	D	1000GenomesProject
HG02675	GWDwg	Africa	Gambia	D	1000GenomesProject
HG02676	GWDwg	Africa	Gambia	D	1000GenomesProject
HG02678	GWDwg	Africa	Gambia	D	1000GenomesProject
HG02679	GWDwg	Africa	Gambia	D	1000GenomesProject
HG02702	GWDwg	Africa	Gambia	D	1000GenomesProject
HG02703	GWDwg	Africa	Gambia	D	1000GenomesProject
HG02715	GWDwg	Africa	Gambia	D	1000GenomesProject
HG02716	GWDwg	Africa	Gambia	D	1000GenomesProject
HG02721	GWDwg	Africa	Gambia	D	1000GenomesProject
HG02722	GWDwg	Africa	Gambia	D	1000GenomesProject
HG02756	GWDwg	Africa	Gambia	D	1000GenomesProject
HG02757	GWDwg	Africa	Gambia	D	1000GenomesProject
HG02759	GWDwg	Africa	Gambia	D	1000GenomesProject
HG02760	GWDwg	Africa	Gambia	D	1000GenomesProject
HG02763	GWDwg	Africa	Gambia	D	1000GenomesProject
HG02768	GWDwg	Africa	Gambia	D	1000GenomesProject
HG02769	GWDwg	Africa	Gambia	D	1000GenomesProject
HG02771	GWDwg	Africa	Gambia	D	1000GenomesProject
HG02772	GWDwg	Africa	Gambia	D	1000GenomesProject
HG02798	GWDwg	Africa	Gambia	D	1000GenomesProject
HG02799	GWDwg	Africa	Gambia	D	1000GenomesProject
HG02804	GWDwg	Africa	Gambia	D	1000GenomesProject
HG02805	GWDwg	Africa	Gambia	D	1000GenomesProject
HG02807	GWDwg	Africa	Gambia	D	1000GenomesProject
HG02808	GWDwg	Africa	Gambia	D	1000GenomesProject
HG02810	GWDwg	Africa	Gambia	D	1000GenomesProject
HG02811	GWDwg	Africa	Gambia	D	1000GenomesProject
HG02813	GWDwg	Africa	Gambia	D	1000GenomesProject
HG02814	GWDwg	Africa	Gambia	D	1000GenomesProject
HG02816	GWDwg	Africa	Gambia	D	1000GenomesProject
HG02817	GWDwg	Africa	Gambia	D	1000GenomesProject
HG02819	GWDwg	Africa	Gambia	D	1000GenomesProject
HG02820	GWDwg	Africa	Gambia	D	1000GenomesProject
HG02836	GWDwg	Africa	Gambia	D	1000GenomesProject
HG02837	GWDwg	Africa	Gambia	D	1000GenomesProject
HG02839	GWDwg	Africa	Gambia	D	1000GenomesProject
HG02840	GWDwg	Africa	Gambia	D	1000GenomesProject
HG02851	GWDwg	Africa	Gambia	D	1000GenomesProject
HG02852	GWDwg	Africa	Gambia	D	1000GenomesProject
HG02854	GWDwg	Africa	Gambia	D	1000GenomesProject
HG02855	GWDwg	Africa	Gambia	D	1000GenomesProject
HG02860	GWDwg	Africa	Gambia	D	1000GenomesProject
HG02861	GWDwg	Africa	Gambia	D	1000GenomesProject
HG02870	GWDwg	Africa	Gambia	D	1000GenomesProject
HG02878	GWDwg	Africa	Gambia	D	1000GenomesProject
HG02879	GWDwg	Africa	Gambia	D	1000GenomesProject
HG02881	GWDwg	Africa	Gambia	D	1000GenomesProject
HG02882	GWDwg	Africa	Gambia	D	1000GenomesProject
HG02884	GWDwg	Africa	Gambia	D	1000GenomesProject
HG02885	GWDwg	Africa	Gambia	D	1000GenomesProject
HG02887	GWDwg	Africa	Gambia	D	1000GenomesProject
HG02888	GWDwg	Africa	Gambia	D	1000GenomesProject
HG02890	GWDwg	Africa	Gambia	D	1000GenomesProject
HG02891	GWDwg	Africa	Gambia	D	1000GenomesProject
HG02895	GWDwg	Africa	Gambia	D	1000GenomesProject
HG02896	GWDwg	Africa	Gambia	D	1000GenomesProject
HG02982	GWDwg	Africa	Gambia	D	1000GenomesProject
HG02983	GWDwg	Africa	Gambia	D	1000GenomesProject
HG03024	GWDwg	Africa	Gambia	D	1000GenomesProject
HG03025	GWDwg	Africa	Gambia	D	1000GenomesProject
HG03027	GWDwg	Africa	Gambia	D	1000GenomesProject
HG03028	GWDwg	Africa	Gambia	D	1000GenomesProject
HG03039	GWDwg	Africa	Gambia	D	1000GenomesProject
HG03040	GWDwg	Africa	Gambia	D	1000GenomesProject
HG03045	GWDwg	Africa	Gambia	D	1000GenomesProject
HG03046	GWDwg	Africa	Gambia	D	1000GenomesProject
HG03048	GWDwg	Africa	Gambia	D	1000GenomesProject
HG03049	GWDwg	Africa	Gambia	D	1000GenomesProject
HG03240	GWDwg	Africa	Gambia	D	1000GenomesProject
HG03241	GWDwg	Africa	Gambia	D	1000GenomesProject
HG03246	GWDwg	Africa	Gambia	D	1000GenomesProject
HG03247	GWDwg	Africa	Gambia	D	1000GenomesProject
HG03258	GWDwg	Africa	Gambia	D	1000GenomesProject
HG03259	GWDwg	Africa	Gambia	D	1000GenomesProject
HG03538	GWDwg	Africa	Gambia	D	1000GenomesProject
HG03539	GWDwg	Africa	Gambia	D	1000GenomesProject
HAI015	Haillom	Africa	Namibia	D	Montinaroetal2017
HAI023	Haillom	Africa	Namibia	D	Montinaroetal2017
HAI024	Haillom	Africa	Namibia	D	Montinaroetal2017
HAI027	Haillom	Africa	Namibia	D	Montinaroetal2017
HAI034	Haillom	Africa	Namibia	D	Montinaroetal2017
HAI035	Haillom	Africa	Namibia	D	Montinaroetal2017
HGDP00774	Han	Asia	China	D	Lietal2008
HGDP00775	Han	Asia	China	D	Lietal2008
HGDP00776	Han	Asia	China	D	Lietal2008
HGDP00777	Han	Asia	China	D	Lietal2008
HGDP00778	Han	Asia	China	D	Lietal2008
HGDP00779	Han	Asia	China	D	Lietal2008
HGDP00780	Han	Asia	China	D	Lietal2008
HGDP00781	Han	Asia	China	D	Lietal2008
HGDP00782	Han	Asia	China	D	Lietal2008
HGDP00783	Han	Asia	China	D	Lietal2008
HGDP00784	Han	Asia	China	D	Lietal2008
HGDP00785	Han	Asia	China	D	Lietal2008
HGDP00786	Han	Asia	China	D	Lietal2008
HGDP00811	Han	Asia	China	D	Lietal2008
HGDP00812	Han	Asia	China	D	Lietal2008
HGDP00813	Han	Asia	China	D	Lietal2008
HGDP00814	Han	Asia	China	D	Lietal2008
HGDP00815	Han	Asia	China	D	Lietal2008
HGDP00817	Han	Asia	China	D	Lietal2008
HGDP00818	Han	Asia	China	D	Lietal2008
HGDP00819	Han	Asia	China	D	Lietal2008
HGDP00820	Han	Asia	China	D	Lietal2008
HGDP00821	Han	Asia	China	D	Lietal2008
HGDP00822	Han	Asia	China	D	Lietal2008
HGDP00971	Han	Asia	China	D	Lietal2008
HGDP00972	Han	Asia	China	D	Lietal2008
HGDP00973	Han	Asia	China	D	Lietal2008
HGDP00974	Han	Asia	China	D	Lietal2008
HGDP00975	Han	Asia	China	D	Lietal2008
HGDP00976	Han	Asia	China	D	Lietal2008
HGDP00977	Han	Asia	China	D	Lietal2008
HGDP01021	Han	Asia	China	D	Lietal2008
HGDP01023	Han	Asia	China	D	Lietal2008
HGDP01024	Han	Asia	China	D	Lietal2008
HGDP01287	Han	Asia	China	D	Lietal2008
HGDP01288	Han	Asia	China	D	Lietal2008
HGDP01289	Han	Asia	China	D	Lietal2008
HGDP01290	Han	Asia	China	D	Lietal2008
HGDP01291	Han	Asia	China	D	Lietal2008
HGDP01292	Han	Asia	China	D	Lietal2008
HGDP01293	Han	Asia	China	D	Lietal2008
HGDP01294	Han	Asia	China	D	Lietal2008
HGDP01295	Han	Asia	China	D	Lietal2008
HGDP01296	Han	Asia	China	D	Lietal2008
KSP195	Herero	Africa	Namibia	D	Schlebuschetal2012
KSP196	Herero	Africa	Namibia	D	Schlebuschetal2012
KSP197	Herero	Africa	Namibia	D	Schlebuschetal2012
KSP198	Herero	Africa	Namibia	D	Schlebuschetal2012
KSP199	Herero	Africa	Namibia	D	Schlebuschetal2012
KSP200	Herero	Africa	Namibia	D	Schlebuschetal2012
KSP201	Herero	Africa	Namibia	D	Schlebuschetal2012
KSP202	Herero	Africa	Namibia	D	Schlebuschetal2012
KSP203	Herero	Africa	Namibia	D	Schlebuschetal2012
KSP204	Herero	Africa	Namibia	D	Schlebuschetal2012
KSP205	Herero	Africa	Namibia	D	Schlebuschetal2012
KSP206	Herero	Africa	Namibia	D	Schlebuschetal2012
HIMB01007	Himba	Africa	Namibia	D	Montinaroetal2017
HIMB01071	Himba	Africa	Namibia	D	Montinaroetal2017
HIMB01092	Himba	Africa	Namibia	D	Montinaroetal2017
HIMB01168	Himba	Africa	Namibia	D	Montinaroetal2017
HIMB01170B	Himba	Africa	Namibia	D	Montinaroetal2017
HIMB01894	Himba	Africa	Namibia	D	Montinaroetal2017
HIMB01962	Himba	Africa	Namibia	D	Montinaroetal2017
HIMB02025	Himba	Africa	Namibia	D	Montinaroetal2017
HIMB02033	Himba	Africa	Namibia	D	Montinaroetal2017
HIMB02047	Himba	Africa	Namibia	D	Montinaroetal2017
hungarian_V00672	Hungarians	Europe	Estonia	D	NewData
hungarian_V11779	Hungarians	Europe	Estonia	D	NewData
hungary1	Hungarians	Europe	Hungary	D	Beharetal2010
hungary2	Hungarians	Europe	Hungary	D	Beharetal2010
hungary3	Hungarians	Europe	Hungary	D	Beharetal2010
hungary4	Hungarians	Europe	Hungary	D	Beharetal2010
hungary5	Hungarians	Europe	Hungary	D	Beharetal2010
hungary6	Hungarians	Europe	Hungary	D	Beharetal2010
hungary7	Hungarians	Europe	Hungary	D	Beharetal2010
hungary8	Hungarians	Europe	Hungary	D	Beharetal2010
hungary9	Hungarians	Europe	Hungary	D	Beharetal2010
hungary10	Hungarians	Europe	Hungary	D	Beharetal2010
hungary11	Hungarians	Europe	Hungary	D	Beharetal2010
hungary12	Hungarians	Europe	Hungary	D	Beharetal2010
hungary13	Hungarians	Europe	Hungary	D	Beharetal2010
hungary15	Hungarians	Europe	Hungary	D	Beharetal2010
hungary16	Hungarians	Europe	Hungary	D	Beharetal2010
hungary17	Hungarians	Europe	Hungary	D	Beharetal2010
hungary18	Hungarians	Europe	Hungary	D	Beharetal2010
hungary19	Hungarians	Europe	Hungary	D	Beharetal2010
hungary20	Hungarians	Europe	Hungary	D	Beharetal2010
HG01500	IBS	Europe	Spain	D	1000GenomesProject
HG01501	IBS	Europe	Spain	D	1000GenomesProject
HG01503	IBS	Europe	Spain	D	1000GenomesProject
HG01504	IBS	Europe	Spain	D	1000GenomesProject
HG01506	IBS	Europe	Spain	D	1000GenomesProject
HG01507	IBS	Europe	Spain	D	1000GenomesProject
HG01509	IBS	Europe	Spain	D	1000GenomesProject
HG01510	IBS	Europe	Spain	D	1000GenomesProject
HG01512	IBS	Europe	Spain	D	1000GenomesProject
HG01513	IBS	Europe	Spain	D	1000GenomesProject
HG01515	IBS	Europe	Spain	D	1000GenomesProject
HG01516	IBS	Europe	Spain	D	1000GenomesProject
HG01518	IBS	Europe	Spain	D	1000GenomesProject
HG01519	IBS	Europe	Spain	D	1000GenomesProject
HG01521	IBS	Europe	Spain	D	1000GenomesProject
HG01522	IBS	Europe	Spain	D	1000GenomesProject
HG01524	IBS	Europe	Spain	D	1000GenomesProject
HG01525	IBS	Europe	Spain	D	1000GenomesProject
HG01527	IBS	Europe	Spain	D	1000GenomesProject
HG01528	IBS	Europe	Spain	D	1000GenomesProject
HG01530	IBS	Europe	Spain	D	1000GenomesProject
HG01531	IBS	Europe	Spain	D	1000GenomesProject
HG01536	IBS	Europe	Spain	D	1000GenomesProject
HG01537	IBS	Europe	Spain	D	1000GenomesProject
HG01601	IBS	Europe	Spain	D	1000GenomesProject
HG01604	IBS	Europe	Spain	D	1000GenomesProject
HG01607	IBS	Europe	Spain	D	1000GenomesProject
HG01608	IBS	Europe	Spain	D	1000GenomesProject
HG01610	IBS	Europe	Spain	D	1000GenomesProject
HG01613	IBS	Europe	Spain	D	1000GenomesProject
HG01616	IBS	Europe	Spain	D	1000GenomesProject
HG01619	IBS	Europe	Spain	D	1000GenomesProject
HG01620	IBS	Europe	Spain	D	1000GenomesProject
HG01622	IBS	Europe	Spain	D	1000GenomesProject
HG01625	IBS	Europe	Spain	D	1000GenomesProject
HG01626	IBS	Europe	Spain	D	1000GenomesProject
HG01628	IBS	Europe	Spain	D	1000GenomesProject
HG01631	IBS	Europe	Spain	D	1000GenomesProject
HG01632	IBS	Europe	Spain	D	1000GenomesProject
HG01668	IBS	Europe	Spain	D	1000GenomesProject
HG01669	IBS	Europe	Spain	D	1000GenomesProject
HG01670	IBS	Europe	Spain	D	1000GenomesProject
HG01673	IBS	Europe	Spain	D	1000GenomesProject
HG01676	IBS	Europe	Spain	D	1000GenomesProject
HG01679	IBS	Europe	Spain	D	1000GenomesProject
HG01680	IBS	Europe	Spain	D	1000GenomesProject
HG01682	IBS	Europe	Spain	D	1000GenomesProject
HG01685	IBS	Europe	Spain	D	1000GenomesProject
HG01686	IBS	Europe	Spain	D	1000GenomesProject
HG01694	IBS	Europe	Spain	D	1000GenomesProject
HG01695	IBS	Europe	Spain	D	1000GenomesProject
HG01697	IBS	Europe	Spain	D	1000GenomesProject
HG01700	IBS	Europe	Spain	D	1000GenomesProject
HG01703	IBS	Europe	Spain	D	1000GenomesProject
HG01706	IBS	Europe	Spain	D	1000GenomesProject
HG01709	IBS	Europe	Spain	D	1000GenomesProject
HG01710	IBS	Europe	Spain	D	1000GenomesProject
HG01746	IBS	Europe	Spain	D	1000GenomesProject
HG01747	IBS	Europe	Spain	D	1000GenomesProject
HG01755	IBS	Europe	Spain	D	1000GenomesProject
HG01761	IBS	Europe	Spain	D	1000GenomesProject
HG01762	IBS	Europe	Spain	D	1000GenomesProject
HG01770	IBS	Europe	Spain	D	1000GenomesProject
HG01771	IBS	Europe	Spain	D	1000GenomesProject
HG01773	IBS	Europe	Spain	D	1000GenomesProject
HG01776	IBS	Europe	Spain	D	1000GenomesProject
HG01777	IBS	Europe	Spain	D	1000GenomesProject
HG01779	IBS	Europe	Spain	D	1000GenomesProject
HG01782	IBS	Europe	Spain	D	1000GenomesProject
HG02220	IBS	Europe	Spain	D	1000GenomesProject
HG02221	IBS	Europe	Spain	D	1000GenomesProject
HG02223	IBS	Europe	Spain	D	1000GenomesProject
HG02224	IBS	Europe	Spain	D	1000GenomesProject
HG02229	IBS	Europe	Spain	D	1000GenomesProject
HG02232	IBS	Europe	Spain	D	1000GenomesProject
HG02233	IBS	Europe	Spain	D	1000GenomesProject
HG02235	IBS	Europe	Spain	D	1000GenomesProject
HG02236	IBS	Europe	Spain	D	1000GenomesProject
HG02238	IBS	Europe	Spain	D	1000GenomesProject
HG02239	IBS	Europe	Spain	D	1000GenomesProject
202733_A03_APP5201026	Igbo	Africa	Nigeria	D	Patinetal2017
202733_A09_APP5201081	Igbo	Africa	Nigeria	D	Patinetal2017
202733_A10_APP5201089	Igbo	Africa	Nigeria	D	Patinetal2017
202733_A11_APP5201097	Igbo	Africa	Nigeria	D	Patinetal2017
202733_A12_APP5201105	Igbo	Africa	Nigeria	D	Patinetal2017
202733_B03_APP5201031	Igbo	Africa	Nigeria	D	Patinetal2017
202733_B09_APP5201082	Igbo	Africa	Nigeria	D	Patinetal2017
202733_B10_APP5201090	Igbo	Africa	Nigeria	D	Patinetal2017
202733_B11_APP5201098	Igbo	Africa	Nigeria	D	Patinetal2017
202733_B12_APP5201107	Igbo	Africa	Nigeria	D	Patinetal2017
202733_C03_APP5201032	Igbo	Africa	Nigeria	D	Patinetal2017
202733_C09_APP5201083	Igbo	Africa	Nigeria	D	Patinetal2017
202733_C10_APP5201091	Igbo	Africa	Nigeria	D	Patinetal2017
202733_C11_APP5201099	Igbo	Africa	Nigeria	D	Patinetal2017
202733_C12_APP5201108	Igbo	Africa	Nigeria	D	Patinetal2017
202733_D09_APP5201084	Igbo	Africa	Nigeria	D	Patinetal2017
202733_D10_APP5201092	Igbo	Africa	Nigeria	D	Patinetal2017
202733_D11_APP5201100	Igbo	Africa	Nigeria	D	Patinetal2017
202733_D12_APP5201109	Igbo	Africa	Nigeria	D	Patinetal2017
202733_E03_APP5201035	Igbo	Africa	Nigeria	D	Patinetal2017
202733_E10_APP5201093	Igbo	Africa	Nigeria	D	Patinetal2017
202733_E11_APP5201101	Igbo	Africa	Nigeria	D	Patinetal2017
202733_E12_APP5201110	Igbo	Africa	Nigeria	D	Patinetal2017
202733_F03_APP5201036	Igbo	Africa	Nigeria	D	Patinetal2017
202733_F08_APP5201078	Igbo	Africa	Nigeria	D	Patinetal2017
202733_F09_APP5201086	Igbo	Africa	Nigeria	D	Patinetal2017
202733_F10_APP5201094	Igbo	Africa	Nigeria	D	Patinetal2017
202733_F11_APP5201102	Igbo	Africa	Nigeria	D	Patinetal2017
202733_F12_APP5201111	Igbo	Africa	Nigeria	D	Patinetal2017
202733_G03_APP5201037	Igbo	Africa	Nigeria	D	Patinetal2017
202733_G08_APP5201079	Igbo	Africa	Nigeria	D	Patinetal2017
202733_G09_APP5201087	Igbo	Africa	Nigeria	D	Patinetal2017
202733_G10_APP5201095	Igbo	Africa	Nigeria	D	Patinetal2017
202733_G11_APP5201103	Igbo	Africa	Nigeria	D	Patinetal2017
202733_G12_APP5201112	Igbo	Africa	Nigeria	D	Patinetal2017
202733_H03_APP5201038	Igbo	Africa	Nigeria	D	Patinetal2017
202733_H10_APP5201096	Igbo	Africa	Nigeria	D	Patinetal2017
202733_H11_APP5201104	Igbo	Africa	Nigeria	D	Patinetal2017
202733_H12_APP5201113	Igbo	Africa	Nigeria	D	Patinetal2017
209903_A01_APP5201114	Igbo	Africa	Nigeria	D	Patinetal2017
209903_A02_APP5201123	Igbo	Africa	Nigeria	D	Patinetal2017
209903_A03_APP5201131	Igbo	Africa	Nigeria	D	Patinetal2017
209903_A04_APP5201139	Igbo	Africa	Nigeria	D	Patinetal2017
209903_B01_APP5201115	Igbo	Africa	Nigeria	D	Patinetal2017
209903_B03_APP5201132	Igbo	Africa	Nigeria	D	Patinetal2017
209903_B04_APP5201140	Igbo	Africa	Nigeria	D	Patinetal2017
209903_B06_APP5201157	Igbo	Africa	Nigeria	D	Patinetal2017
209903_C01_APP5201116	Igbo	Africa	Nigeria	D	Patinetal2017
209903_C02_APP5201125	Igbo	Africa	Nigeria	D	Patinetal2017
209903_C03_APP5201133	Igbo	Africa	Nigeria	D	Patinetal2017
209903_C04_APP5201141	Igbo	Africa	Nigeria	D	Patinetal2017
209903_C06_APP5201158	Igbo	Africa	Nigeria	D	Patinetal2017
209903_D01_APP5201117	Igbo	Africa	Nigeria	D	Patinetal2017
209903_D02_APP5201126	Igbo	Africa	Nigeria	D	Patinetal2017
209903_D03_APP5201134	Igbo	Africa	Nigeria	D	Patinetal2017
209903_E01_APP5201118	Igbo	Africa	Nigeria	D	Patinetal2017
209903_E02_APP5201127	Igbo	Africa	Nigeria	D	Patinetal2017
209903_E03_APP5201135	Igbo	Africa	Nigeria	D	Patinetal2017
209903_F01_APP5201119	Igbo	Africa	Nigeria	D	Patinetal2017
209903_F02_APP5201128	Igbo	Africa	Nigeria	D	Patinetal2017
209903_F03_APP5201136	Igbo	Africa	Nigeria	D	Patinetal2017
209903_G01_APP5201120	Igbo	Africa	Nigeria	D	Patinetal2017
209903_G02_APP5201129	Igbo	Africa	Nigeria	D	Patinetal2017
209903_G03_APP5201137	Igbo	Africa	Nigeria	D	Patinetal2017
209903_H01_APP5201122	Igbo	Africa	Nigeria	D	Patinetal2017
209903_H02_APP5201130	Igbo	Africa	Nigeria	D	Patinetal2017
209903_H03_APP5201138	Igbo	Africa	Nigeria	D	Patinetal2017
209913_A03_APP5201237	Igbo	Africa	Nigeria	D	Patinetal2017
209913_A04_APP5201245	Igbo	Africa	Nigeria	D	Patinetal2017
209913_A05_APP5201253	Igbo	Africa	Nigeria	D	Patinetal2017
209913_A06_APP5201261	Igbo	Africa	Nigeria	D	Patinetal2017
209913_A07_APP5201269	Igbo	Africa	Nigeria	D	Patinetal2017
209913_B03_APP5201238	Igbo	Africa	Nigeria	D	Patinetal2017
209913_B04_APP5201246	Igbo	Africa	Nigeria	D	Patinetal2017
209913_B05_APP5201254	Igbo	Africa	Nigeria	D	Patinetal2017
209913_B06_APP5201262	Igbo	Africa	Nigeria	D	Patinetal2017
209913_C03_APP5201239	Igbo	Africa	Nigeria	D	Patinetal2017
209913_C04_APP5201247	Igbo	Africa	Nigeria	D	Patinetal2017
209913_C05_APP5201255	Igbo	Africa	Nigeria	D	Patinetal2017
209913_C06_APP5201263	Igbo	Africa	Nigeria	D	Patinetal2017
209913_D03_APP5201240	Igbo	Africa	Nigeria	D	Patinetal2017
209913_D04_APP5201248	Igbo	Africa	Nigeria	D	Patinetal2017
209913_D05_APP5201256	Igbo	Africa	Nigeria	D	Patinetal2017
209913_D06_APP5201264	Igbo	Africa	Nigeria	D	Patinetal2017
209913_E03_APP5201241	Igbo	Africa	Nigeria	D	Patinetal2017
209913_E04_APP5201249	Igbo	Africa	Nigeria	D	Patinetal2017
209913_E05_APP5201257	Igbo	Africa	Nigeria	D	Patinetal2017
209913_E06_APP5201265	Igbo	Africa	Nigeria	D	Patinetal2017
209913_F03_APP5201242	Igbo	Africa	Nigeria	D	Patinetal2017
209913_F04_APP5201250	Igbo	Africa	Nigeria	D	Patinetal2017
209913_F05_APP5201258	Igbo	Africa	Nigeria	D	Patinetal2017
209913_F06_APP5201266	Igbo	Africa	Nigeria	D	Patinetal2017
209913_G03_APP5201243	Igbo	Africa	Nigeria	D	Patinetal2017
209913_G04_APP5201251	Igbo	Africa	Nigeria	D	Patinetal2017
209913_G05_APP5201259	Igbo	Africa	Nigeria	D	Patinetal2017
209913_G06_APP5201267	Igbo	Africa	Nigeria	D	Patinetal2017
209913_H03_APP5201244	Igbo	Africa	Nigeria	D	Patinetal2017
209913_H05_APP5201260	Igbo	Africa	Nigeria	D	Patinetal2017
209913_H06_APP5201268	Igbo	Africa	Nigeria	D	Patinetal2017
iran1	Iranians	Near-East	Iran	D	Beharetal2010
iran2	Iranians	Near-East	Iran	D	Beharetal2010
iran3	Iranians	Near-East	Iran	D	Beharetal2010
iran4	Iranians	Near-East	Iran	D	Beharetal2010
iran5	Iranians	Near-East	Iran	D	Beharetal2010
iran6	Iranians	Near-East	Iran	D	Beharetal2010
iran7	Iranians	Near-East	Iran	D	Beharetal2010
iran8	Iranians	Near-East	Iran	D	Beharetal2010
iran9	Iranians	Near-East	Iran	D	Beharetal2010
iran10	Iranians	Near-East	Iran	D	Beharetal2010
iran11	Iranians	Near-East	Iran	D	Beharetal2010
iran12	Iranians	Near-East	Iran	D	Beharetal2010
iran13	Iranians	Near-East	Iran	D	Beharetal2010
iran14	Iranians	Near-East	Iran	D	Beharetal2010
iran15	Iranians	Near-East	Iran	D	Beharetal2010
iran16	Iranians	Near-East	Iran	D	Beharetal2010
iran17	Iranians	Near-East	Iran	D	Beharetal2010
iran18	Iranians	Near-East	Iran	D	Beharetal2010
iran19	Iranians	Near-East	Iran	D	Beharetal2010
GRC12118101	Iranian_Jews	Near-East	Israel	D	Beharetal2013
GRC12118121	Iranian_Jews	Near-East	Israel	D	Beharetal2013
IranJew1409	Iranian_Jews	Near-East	Iran	D	Beharetal2013
IranJew1419	Iranian_Jews	Near-East	Iran	D	Beharetal2013
IranJew1425	Iranian_Jews	Near-East	Iran	D	Beharetal2013
IranJew1557	Iranian_Jews	Near-East	Iran	D	Beharetal2013
IranJew4485	Iranian_Jews	Near-East	Iran	D	Beharetal2013
IranJew4685	Iranian_Jews	Near-East	Iran	D	Beharetal2013
iran_jew1	Iranian_Jews	Near-East	Iran	D	Beharetal2010
iran_jew2	Iranian_Jews	Near-East	Iran	D	Beharetal2010
iran_jew3	Iranian_Jews	Near-East	Iran	D	Beharetal2010
iran_jew4	Iranian_Jews	Near-East	Iran	D	Beharetal2010
GRC12118082	Iraqi_Jews	Near-East	Israel	D	Beharetal2013
GRC12118102	Iraqi_Jews	Near-East	Israel	D	Beharetal2013
GRC12118129	Iraqi_Jews	Near-East	Israel	D	Beharetal2013
iraq_jew1	Iraqi_Jews	Near-East	Iraq	D	Beharetal2010
iraq_jew2	Iraqi_Jews	Near-East	Iraq	D	Beharetal2010
iraq_jew3	Iraqi_Jews	Near-East	Iraq	D	Beharetal2010
iraq_jew4	Iraqi_Jews	Near-East	Iraq	D	Beharetal2010
iraq_jew5	Iraqi_Jews	Near-East	Iraq	D	Beharetal2010
iraq_jew6	Iraqi_Jews	Near-East	Iraq	D	Beharetal2010
iraq_jew8	Iraqi_Jews	Near-East	Iraq	D	Beharetal2010
iraq_jew9	Iraqi_Jews	Near-East	Iraq	D	Beharetal2010
iraq_jew10	Iraqi_Jews	Near-East	Iraq	D	Beharetal2010
iraq_jew11	Iraqi_Jews	Near-East	Iraq	D	Beharetal2010
d12	Italians	Europe	Italy	D	Tammetal_inpreparation
ItalyPiedmont43	Italians	Europe	Italy	D	Tammetal_inpreparation
ItalyPiedmont52	Italians	Europe	Italy	D	Tammetal_inpreparation
ItalyPiedmont63	Italians	Europe	Italy	D	Tammetal_inpreparation
ItalyPiedmont98	Italians	Europe	Italy	D	Tammetal_inpreparation
ItalyPiedmont119	Italians	Europe	Italy	D	Tammetal_inpreparation
ItalyPiedmont127	Italians	Europe	Italy	D	Tammetal_inpreparation
ItalyPiedmont136	Italians	Europe	Italy	D	Tammetal_inpreparation
ItalyPiedmont145	Italians	Europe	Italy	D	Tammetal_inpreparation
ItalyPiedmont149	Italians	Europe	Italy	D	Tammetal_inpreparation
Piedmont61	Italians	Europe	Italy	D	Tammetal_inpreparation
Piedmont154	Italians	Europe	Italy	D	Tammetal_inpreparation
Tuscany27	Italians	Europe	Italy	D	Tammetal_inpreparation
Tuscany38	Italians	Europe	Italy	D	Tammetal_inpreparation
Tuscany54	Italians	Europe	Italy	D	Tammetal_inpreparation
Tuscany74	Italians	Europe	Italy	D	Tammetal_inpreparation
Tuscany93	Italians	Europe	Italy	D	Tammetal_inpreparation
Tuscany98	Italians	Europe	Italy	D	Tammetal_inpreparation
ItalyAbruzzo9	Italians_Abruzzo	Europe	Italy	D	Beharetal2013
ItalyAbruzzo13	Italians_Abruzzo	Europe	Italy	D	Beharetal2013
ItalyAbruzzo14	Italians_Abruzzo	Europe	Italy	D	Beharetal2013
ItalyAbruzzo15	Italians_Abruzzo	Europe	Italy	D	Beharetal2013
ItalyAbruzzo16	Italians_Abruzzo	Europe	Italy	D	Beharetal2013
ItalyAbruzzo17	Italians_Abruzzo	Europe	Italy	D	Beharetal2013
ItalyAbruzzo19	Italians_Abruzzo	Europe	Italy	D	Beharetal2013
ItalyAbruzzo20	Italians_Abruzzo	Europe	Italy	D	Beharetal2013
ItalyAbruzzo21	Italians_Abruzzo	Europe	Italy	D	Beharetal2013
ItalyAbruzzo22	Italians_Abruzzo	Europe	Italy	D	Beharetal2013
ItalyAbruzzo23	Italians_Abruzzo	Europe	Italy	D	Beharetal2013
ItalyJew1	Italian_Jews	Europe	Italy	D	Beharetal2013
ItalyJew2	Italian_Jews	Europe	Italy	D	Beharetal2013
ItalyJew3	Italian_Jews	Europe	Italy	D	Beharetal2013
ItalyJew4	Italian_Jews	Europe	Italy	D	Beharetal2013
ItalyJew5	Italian_Jews	Europe	Italy	D	Beharetal2013
ItalyJew6	Italian_Jews	Europe	Italy	D	Beharetal2013
ItalyJew7	Italian_Jews	Europe	Italy	D	Beharetal2013
ItalyJew8	Italian_Jews	Europe	Italy	D	Beharetal2013
ItalyJew9	Italian_Jews	Europe	Italy	D	Beharetal2013
ItalyJew10	Italian_Jews	Europe	Italy	D	Beharetal2013
Alp090	ITC-ABR_G	Europe	Italy	D	Raveaneetal_inpreparation
Alp140	ITC-ABR_G	Europe	Italy	D	Raveaneetal_inpreparation
ALP161	ITC-ABR_G	Europe	Italy	D	Raveaneetal_inpreparation
Alp162	ITC-ABR_G	Europe	Italy	D	Raveaneetal_inpreparation
ALP205	ITC-ABR_G	Europe	Italy	D	Raveaneetal_inpreparation
Alp380	ITC-ABR_G	Europe	Italy	D	Raveaneetal_inpreparation
Alp503	ITC-ABR_G	Europe	Italy	D	Raveaneetal_inpreparation
Alp616	ITC-ABR_G	Europe	Italy	D	Raveaneetal_inpreparation
NOR24	ITC-LAZ_G	Europe	Italy	D	Raveaneetal_inpreparation
NOR28	ITC-LAZ_G	Europe	Italy	D	Raveaneetal_inpreparation
PG28	ITC-LAZ_G	Europe	Italy	D	Raveaneetal_inpreparation
PG30	ITC-LAZ_G	Europe	Italy	D	Raveaneetal_inpreparation
MarABG010D	ITC-MAR_G	Europe	Italy	D	Raveaneetal_inpreparation
MarABI020D	ITC-MAR_G	Europe	Italy	D	Raveaneetal_inpreparation
MarABN020D	ITC-MAR_G	Europe	Italy	D	Raveaneetal_inpreparation
MarABP050D	ITC-MAR_G	Europe	Italy	D	Raveaneetal_inpreparation
MarABQ080D	ITC-MAR_G	Europe	Italy	D	Raveaneetal_inpreparation
MarABU050D	ITC-MAR_G	Europe	Italy	D	Raveaneetal_inpreparation
MarABY030D	ITC-MAR_G	Europe	Italy	D	Raveaneetal_inpreparation
MarACM040D	ITC-MAR_G	Europe	Italy	D	Raveaneetal_inpreparation
MarACO060D	ITC-MAR_G	Europe	Italy	D	Raveaneetal_inpreparation
MarACO100D	ITC-MAR_G	Europe	Italy	D	Raveaneetal_inpreparation
MarACV100D	ITC-MAR_G	Europe	Italy	D	Raveaneetal_inpreparation
MarACW030D	ITC-MAR_G	Europe	Italy	D	Raveaneetal_inpreparation
MarACW080D	ITC-MAR_G	Europe	Italy	D	Raveaneetal_inpreparation
MarACY030D	ITC-MAR_G	Europe	Italy	D	Raveaneetal_inpreparation
MarADC050D	ITC-MAR_G	Europe	Italy	D	Raveaneetal_inpreparation
MarADG030D	ITC-MAR_G	Europe	Italy	D	Raveaneetal_inpreparation
MURLO114	ITC-TSI_G	Europe	Italy	D	Raveaneetal_inpreparation
VO59	ITC-TSI_G	Europe	Italy	D	Raveaneetal_inpreparation
VO65	ITC-TSI_G	Europe	Italy	D	Raveaneetal_inpreparation
VO109	ITC-TSI_G	Europe	Italy	D	Raveaneetal_inpreparation
PG03	ITC-UMB_G	Europe	Italy	D	Raveaneetal_inpreparation
PG04	ITC-UMB_G	Europe	Italy	D	Raveaneetal_inpreparation
PG05	ITC-UMB_G	Europe	Italy	D	Raveaneetal_inpreparation
PG06	ITC-UMB_G	Europe	Italy	D	Raveaneetal_inpreparation
PG07	ITC-UMB_G	Europe	Italy	D	Raveaneetal_inpreparation
PG08	ITC-UMB_G	Europe	Italy	D	Raveaneetal_inpreparation
PG11	ITC-UMB_G	Europe	Italy	D	Raveaneetal_inpreparation
PG12	ITC-UMB_G	Europe	Italy	D	Raveaneetal_inpreparation
PG15	ITC-UMB_G	Europe	Italy	D	Raveaneetal_inpreparation
ALP081	ITN-FRI_G	Europe	Friuli-VeneziaGiulia	D	Raveaneetal_inpreparation
ALP093	ITN-FRI_G	Europe	Friuli-VeneziaGiulia	D	Raveaneetal_inpreparation
ALP188	ITN-FRI_G	Europe	Friuli-VeneziaGiulia	D	Raveaneetal_inpreparation
ALP220	ITN-FRI_G	Europe	Friuli-VeneziaGiulia	D	Raveaneetal_inpreparation
ALP233	ITN-FRI_G	Europe	Friuli-VeneziaGiulia	D	Raveaneetal_inpreparation
ALP235	ITN-FRI_G	Europe	Friuli-VeneziaGiulia	D	Raveaneetal_inpreparation
ALP280	ITN-FRI_G	Europe	Friuli-VeneziaGiulia	D	Raveaneetal_inpreparation
ALP346	ITN-FRI_G	Europe	Friuli-VeneziaGiulia	D	Raveaneetal_inpreparation
ALP354	ITN-FRI_G	Europe	Friuli-VeneziaGiulia	D	Raveaneetal_inpreparation
ALP435	ITN-FRI_G	Europe	Friuli-VeneziaGiulia	D	Raveaneetal_inpreparation
ALP506	ITN-FRI_G	Europe	Friuli-VeneziaGiulia	D	Raveaneetal_inpreparation
KF1800761	ITN-FRI_G	Europe	Friuli-VeneziaGiulia	D	Raveaneetal_inpreparation
KF1803129	ITN-FRI_G	Europe	Friuli-VeneziaGiulia	D	Raveaneetal_inpreparation
KF2700922	ITN-FRI_G	Europe	Friuli-VeneziaGiulia	D	Raveaneetal_inpreparation
KF2700960	ITN-FRI_G	Europe	Friuli-VeneziaGiulia	D	Raveaneetal_inpreparation
ALP288	ITN-LOM_G	Europe	Lombardia	D	Raveaneetal_inpreparation
BGD28	ITN-LOM_G	Europe	Lombardia	D	Raveaneetal_inpreparation
BGD31	ITN-LOM_G	Europe	Lombardia	D	Raveaneetal_inpreparation
BGD103	ITN-LOM_G	Europe	Lombardia	D	Raveaneetal_inpreparation
BGD301	ITN-LOM_G	Europe	Lombardia	D	Raveaneetal_inpreparation
ALP070	ITN-TRE_G	Europe	Trentino-AltoAdige	D	Raveaneetal_inpreparation
ALP071	ITN-TRE_G	Europe	Trentino-AltoAdige	D	Raveaneetal_inpreparation
ALP114	ITN-TRE_G	Europe	Trentino-AltoAdige	D	Raveaneetal_inpreparation
ALP200	ITN-TRE_G	Europe	Trentino-AltoAdige	D	Raveaneetal_inpreparation
ALP259	ITN-TRE_G	Europe	Trentino-AltoAdige	D	Raveaneetal_inpreparation
ALP395	ITN-TRE_G	Europe	Trentino-AltoAdige	D	Raveaneetal_inpreparation
ALP414	ITN-TRE_G	Europe	Trentino-AltoAdige	D	Raveaneetal_inpreparation
ALP420	ITN-TRE_G	Europe	Trentino-AltoAdige	D	Raveaneetal_inpreparation
ALP225	ITN-VDA_G	Europe	Valle_d'Aosta	D	Raveaneetal_inpreparation
ALP227	ITN-VDA_G	Europe	Valle_d'Aosta	D	Raveaneetal_inpreparation
ALP022	ITN-VEN_G	Europe	Veneto	D	Raveaneetal_inpreparation
ALP040	ITN-VEN_G	Europe	Veneto	D	Raveaneetal_inpreparation
Alp100	ITN-VEN_G	Europe	Veneto	D	Raveaneetal_inpreparation
ALP116	ITN-VEN_G	Europe	Veneto	D	Raveaneetal_inpreparation
ALP209	ITN-VEN_G	Europe	Veneto	D	Raveaneetal_inpreparation
ALP249	ITN-VEN_G	Europe	Veneto	D	Raveaneetal_inpreparation
ALP250	ITN-VEN_G	Europe	Veneto	D	Raveaneetal_inpreparation
ALP273	ITN-VEN_G	Europe	Veneto	D	Raveaneetal_inpreparation
ALP322	ITN-VEN_G	Europe	Veneto	D	Raveaneetal_inpreparation
ALP378	ITN-VEN_G	Europe	Veneto	D	Raveaneetal_inpreparation
Alp401	ITN-VEN_G	Europe	Veneto	D	Raveaneetal_inpreparation
KF1800751	ITN-VEN_G	Europe	Veneto	D	Raveaneetal_inpreparation
KF1800772	ITN-VEN_G	Europe	Veneto	D	Raveaneetal_inpreparation
KF1803105	ITN-VEN_G	Europe	Veneto	D	Raveaneetal_inpreparation
KF1803109	ITN-VEN_G	Europe	Veneto	D	Raveaneetal_inpreparation
KF1803151	ITN-VEN_G	Europe	Veneto	D	Raveaneetal_inpreparation
PG16	ITS-BAS_G	Europe	Basilicata	D	Raveaneetal_inpreparation
PG17	ITS-BAS_G	Europe	Basilicata	D	Raveaneetal_inpreparation
PG18	ITS-BAS_G	Europe	Basilicata	D	Raveaneetal_inpreparation
PG19	ITS-BAS_G	Europe	Basilicata	D	Raveaneetal_inpreparation
PG20	ITS-BAS_G	Europe	Basilicata	D	Raveaneetal_inpreparation
PG21	ITS-BAS_G	Europe	Basilicata	D	Raveaneetal_inpreparation
PG22	ITS-BAS_G	Europe	Basilicata	D	Raveaneetal_inpreparation
PG24	ITS-BAS_G	Europe	Basilicata	D	Raveaneetal_inpreparation
PG25	ITS-BAS_G	Europe	Basilicata	D	Raveaneetal_inpreparation
ALP582	ITS-CAL_G	Europe	Calabria	D	Raveaneetal_inpreparation
ALP596	ITS-CAL_G	Europe	Calabria	D	Raveaneetal_inpreparation
NaN43TC	ITS-CAM_G	Europe	Campania	D	Raveaneetal_inpreparation
NaN46TC	ITS-CAM_G	Europe	Campania	D	Raveaneetal_inpreparation
NaN58AC	ITS-CAM_G	Europe	Campania	D	Raveaneetal_inpreparation
NaN65DFG	ITS-CAM_G	Europe	Campania	D	Raveaneetal_inpreparation
NaN77FAM	ITS-CAM_G	Europe	Campania	D	Raveaneetal_inpreparation
NaN119AMR	ITS-CAM_G	Europe	Campania	D	Raveaneetal_inpreparation
NaN128LA	ITS-CAM_G	Europe	Campania	D	Raveaneetal_inpreparation
NaN195ST	ITS-CAM_G	Europe	Campania	D	Raveaneetal_inpreparation
NaN207MM	ITS-CAM_G	Europe	Campania	D	Raveaneetal_inpreparation
NaN212CR	ITS-CAM_G	Europe	Campania	D	Raveaneetal_inpreparation
NaN238DM	ITS-CAM_G	Europe	Campania	D	Raveaneetal_inpreparation
NaN275IS	ITS-CAM_G	Europe	Campania	D	Raveaneetal_inpreparation
NaN289RM	ITS-CAM_G	Europe	Campania	D	Raveaneetal_inpreparation
NaN293SF	ITS-CAM_G	Europe	Campania	D	Raveaneetal_inpreparation
PG26	ITS-MOL_G	Europe	Molise	D	Raveaneetal_inpreparation
PG27	ITS-MOL_G	Europe	Molise	D	Raveaneetal_inpreparation
ALP379	ITS-PUG_G	Europe	Puglia	D	Raveaneetal_inpreparation
ALP583	ITS-PUG_G	Europe	Puglia	D	Raveaneetal_inpreparation
cera1	ITS-PUG_G	Europe	Puglia	D	Raveaneetal_inpreparation
cera2	ITS-PUG_G	Europe	Puglia	D	Raveaneetal_inpreparation
cera8	ITS-PUG_G	Europe	Puglia	D	Raveaneetal_inpreparation
cera9	ITS-PUG_G	Europe	Puglia	D	Raveaneetal_inpreparation
GS32	ITS-PUG_G	Europe	Puglia	D	Raveaneetal_inpreparation
GS34	ITS-PUG_G	Europe	Puglia	D	Raveaneetal_inpreparation
GS47	ITS-PUG_G	Europe	Puglia	D	Raveaneetal_inpreparation
Pu2	ITS-PUG_G	Europe	Puglia	D	Raveaneetal_inpreparation
Pu3	ITS-PUG_G	Europe	Puglia	D	Raveaneetal_inpreparation
Pu7	ITS-PUG_G	Europe	Puglia	D	Raveaneetal_inpreparation
Pu8	ITS-PUG_G	Europe	Puglia	D	Raveaneetal_inpreparation
Pu45	ITS-PUG_G	Europe	Puglia	D	Raveaneetal_inpreparation
Jordan62	Jordanians	Near-East	Jordania	D	Beharetal2010
Jordan214	Jordanians	Near-East	Jordania	D	Beharetal2010
Jordan305	Jordanians	Near-East	Jordania	D	Beharetal2010
Jordan307	Jordanians	Near-East	Jordania	D	Beharetal2010
Jordan382	Jordanians	Near-East	Jordania	D	Beharetal2010
Jordan384	Jordanians	Near-East	Jordania	D	Beharetal2010
Jordan387	Jordanians	Near-East	Jordania	D	Beharetal2010
Jordan426	Jordanians	Near-East	Jordania	D	Beharetal2010
Jordan444	Jordanians	Near-East	Jordania	D	Beharetal2010
Jordan445	Jordanians	Near-East	Jordania	D	Beharetal2010
Jordan485	Jordanians	Near-East	Jordania	D	Beharetal2010
Jordan502	Jordanians	Near-East	Jordania	D	Beharetal2010
Jordan503	Jordanians	Near-East	Jordania	D	Beharetal2010
Jordan543	Jordanians	Near-East	Jordania	D	Beharetal2010
Jordan546	Jordanians	Near-East	Jordania	D	Beharetal2010
Jordan560	Jordanians	Near-East	Jordania	D	Beharetal2010
Jordan563	Jordanians	Near-East	Jordania	D	Beharetal2010
Jordan603	Jordanians	Near-East	Jordania	D	Beharetal2010
Jordan608	Jordanians	Near-East	Jordania	D	Beharetal2010
Jordan646	Jordanians	Near-East	Jordania	D	Beharetal2010
NA18939	JPT	Asia	Japan	D	1000GenomesProject
NA18940	JPT	Asia	Japan	D	1000GenomesProject
NA18941	JPT	Asia	Japan	D	1000GenomesProject
NA18942	JPT	Asia	Japan	D	1000GenomesProject
NA18943	JPT	Asia	Japan	D	1000GenomesProject
NA18944	JPT	Asia	Japan	D	1000GenomesProject
NA18945	JPT	Asia	Japan	D	1000GenomesProject
NA18946	JPT	Asia	Japan	D	1000GenomesProject
NA18947	JPT	Asia	Japan	D	1000GenomesProject
NA18948	JPT	Asia	Japan	D	1000GenomesProject
NA18949	JPT	Asia	Japan	D	1000GenomesProject
NA18950	JPT	Asia	Japan	D	1000GenomesProject
NA18951	JPT	Asia	Japan	D	1000GenomesProject
NA18952	JPT	Asia	Japan	D	1000GenomesProject
NA18953	JPT	Asia	Japan	D	1000GenomesProject
NA18954	JPT	Asia	Japan	D	1000GenomesProject
NA18955	JPT	Asia	Japan	D	1000GenomesProject
NA18956	JPT	Asia	Japan	D	1000GenomesProject
NA18957	JPT	Asia	Japan	D	1000GenomesProject
NA18959	JPT	Asia	Japan	D	1000GenomesProject
NA18960	JPT	Asia	Japan	D	1000GenomesProject
NA18961	JPT	Asia	Japan	D	1000GenomesProject
NA18962	JPT	Asia	Japan	D	1000GenomesProject
NA18963	JPT	Asia	Japan	D	1000GenomesProject
NA18964	JPT	Asia	Japan	D	1000GenomesProject
NA18965	JPT	Asia	Japan	D	1000GenomesProject
NA18966	JPT	Asia	Japan	D	1000GenomesProject
NA18967	JPT	Asia	Japan	D	1000GenomesProject
NA18968	JPT	Asia	Japan	D	1000GenomesProject
NA18969	JPT	Asia	Japan	D	1000GenomesProject
NA18970	JPT	Asia	Japan	D	1000GenomesProject
NA18971	JPT	Asia	Japan	D	1000GenomesProject
NA18972	JPT	Asia	Japan	D	1000GenomesProject
NA18973	JPT	Asia	Japan	D	1000GenomesProject
NA18974	JPT	Asia	Japan	D	1000GenomesProject
NA18975	JPT	Asia	Japan	D	1000GenomesProject
NA18976	JPT	Asia	Japan	D	1000GenomesProject
NA18977	JPT	Asia	Japan	D	1000GenomesProject
NA18978	JPT	Asia	Japan	D	1000GenomesProject
NA18979	JPT	Asia	Japan	D	1000GenomesProject
NA18980	JPT	Asia	Japan	D	1000GenomesProject
NA18981	JPT	Asia	Japan	D	1000GenomesProject
NA18982	JPT	Asia	Japan	D	1000GenomesProject
NA18983	JPT	Asia	Japan	D	1000GenomesProject
NA18984	JPT	Asia	Japan	D	1000GenomesProject
NA18985	JPT	Asia	Japan	D	1000GenomesProject
NA18986	JPT	Asia	Japan	D	1000GenomesProject
NA18987	JPT	Asia	Japan	D	1000GenomesProject
NA18988	JPT	Asia	Japan	D	1000GenomesProject
NA18989	JPT	Asia	Japan	D	1000GenomesProject
NA18990	JPT	Asia	Japan	D	1000GenomesProject
NA18991	JPT	Asia	Japan	D	1000GenomesProject
NA18992	JPT	Asia	Japan	D	1000GenomesProject
NA18993	JPT	Asia	Japan	D	1000GenomesProject
NA18994	JPT	Asia	Japan	D	1000GenomesProject
NA18995	JPT	Asia	Japan	D	1000GenomesProject
NA18997	JPT	Asia	Japan	D	1000GenomesProject
NA18998	JPT	Asia	Japan	D	1000GenomesProject
NA18999	JPT	Asia	Japan	D	1000GenomesProject
NA19000	JPT	Asia	Japan	D	1000GenomesProject
NA19001	JPT	Asia	Japan	D	1000GenomesProject
NA19002	JPT	Asia	Japan	D	1000GenomesProject
NA19003	JPT	Asia	Japan	D	1000GenomesProject
NA19004	JPT	Asia	Japan	D	1000GenomesProject
NA19005	JPT	Asia	Japan	D	1000GenomesProject
NA19006	JPT	Asia	Japan	D	1000GenomesProject
NA19007	JPT	Asia	Japan	D	1000GenomesProject
NA19009	JPT	Asia	Japan	D	1000GenomesProject
NA19010	JPT	Asia	Japan	D	1000GenomesProject
NA19011	JPT	Asia	Japan	D	1000GenomesProject
NA19012	JPT	Asia	Japan	D	1000GenomesProject
NA19054	JPT	Asia	Japan	D	1000GenomesProject
NA19055	JPT	Asia	Japan	D	1000GenomesProject
NA19056	JPT	Asia	Japan	D	1000GenomesProject
NA19057	JPT	Asia	Japan	D	1000GenomesProject
NA19058	JPT	Asia	Japan	D	1000GenomesProject
NA19059	JPT	Asia	Japan	D	1000GenomesProject
NA19060	JPT	Asia	Japan	D	1000GenomesProject
NA19062	JPT	Asia	Japan	D	1000GenomesProject
NA19063	JPT	Asia	Japan	D	1000GenomesProject
NA19064	JPT	Asia	Japan	D	1000GenomesProject
NA19065	JPT	Asia	Japan	D	1000GenomesProject
NA19066	JPT	Asia	Japan	D	1000GenomesProject
NA19067	JPT	Asia	Japan	D	1000GenomesProject
NA19068	JPT	Asia	Japan	D	1000GenomesProject
NA19070	JPT	Asia	Japan	D	1000GenomesProject
NA19072	JPT	Asia	Japan	D	1000GenomesProject
NA19074	JPT	Asia	Japan	D	1000GenomesProject
NA19075	JPT	Asia	Japan	D	1000GenomesProject
NA19076	JPT	Asia	Japan	D	1000GenomesProject
NA19077	JPT	Asia	Japan	D	1000GenomesProject
NA19078	JPT	Asia	Japan	D	1000GenomesProject
NA19079	JPT	Asia	Japan	D	1000GenomesProject
NA19080	JPT	Asia	Japan	D	1000GenomesProject
NA19081	JPT	Asia	Japan	D	1000GenomesProject
NA19082	JPT	Asia	Japan	D	1000GenomesProject
NA19083	JPT	Asia	Japan	D	1000GenomesProject
NA19084	JPT	Asia	Japan	D	1000GenomesProject
NA19085	JPT	Asia	Japan	D	1000GenomesProject
NA19086	JPT	Asia	Japan	D	1000GenomesProject
NA19087	JPT	Asia	Japan	D	1000GenomesProject
NA19088	JPT	Asia	Japan	D	1000GenomesProject
NA19089	JPT	Asia	Japan	D	1000GenomesProject
NA19090	JPT	Asia	Japan	D	1000GenomesProject
NA19091	JPT	Asia	Japan	D	1000GenomesProject
KSP102	Juhoan	Africa	SouthAfrica	D	Schlebuschetal2012
KSP103	Juhoan	Africa	SouthAfrica	D	Schlebuschetal2012
KSP104	Juhoan	Africa	SouthAfrica	D	Schlebuschetal2012
KSP105	Juhoan	Africa	SouthAfrica	D	Schlebuschetal2012
KSP106	Juhoan	Africa	SouthAfrica	D	Schlebuschetal2012
KSP107	Juhoan	Africa	SouthAfrica	D	Schlebuschetal2012
KSP108	Juhoan	Africa	SouthAfrica	D	Schlebuschetal2012
KSP109	Juhoan	Africa	SouthAfrica	D	Schlebuschetal2012
KSP110	Juhoan	Africa	SouthAfrica	D	Schlebuschetal2012
KSP111	Juhoan	Africa	SouthAfrica	D	Schlebuschetal2012
KSP112	Juhoan	Africa	SouthAfrica	D	Schlebuschetal2012
KSP114	Juhoan	Africa	SouthAfrica	D	Schlebuschetal2012
KSP115	Juhoan	Africa	SouthAfrica	D	Schlebuschetal2012
KSP120	Juhoan	Africa	SouthAfrica	D	Schlebuschetal2012
KSP121	Juhoan	Africa	SouthAfrica	D	Schlebuschetal2012
MN20	Juhoan	Africa	SouthAfrica	D	Petersenetal2013
MN24	Juhoan	Africa	SouthAfrica	D	Petersenetal2013
NB3	Juhoan	Africa	SouthAfrica	D	Petersenetal2013
NB4	Juhoan	Africa	SouthAfrica	D	Petersenetal2013
NB5	Juhoan	Africa	SouthAfrica	D	Petersenetal2013
NB6	Juhoan	Africa	SouthAfrica	D	Petersenetal2013
NB10	Juhoan	Africa	SouthAfrica	D	Petersenetal2013
NB11	Juhoan	Africa	SouthAfrica	D	Petersenetal2013
NN1	Juhoan	Africa	SouthAfrica	D	Petersenetal2013
NN3	Juhoan	Africa	SouthAfrica	D	Petersenetal2013
NN4	Juhoan	Africa	SouthAfrica	D	Petersenetal2013
NN7	Juhoan	Africa	SouthAfrica	D	Petersenetal2013
NN8	Juhoan	Africa	SouthAfrica	D	Petersenetal2013
NN9	Juhoan	Africa	SouthAfrica	D	Petersenetal2013
NN10	Juhoan	Africa	SouthAfrica	D	Petersenetal2013
NN11	Juhoan	Africa	SouthAfrica	D	Petersenetal2013
NN12	Juhoan	Africa	SouthAfrica	D	Petersenetal2013
NN13	Juhoan	Africa	SouthAfrica	D	Petersenetal2013
TK1	Juhoan	Africa	SouthAfrica	D	Petersenetal2013
kabard10	Kabardin	Asia	Russia	D	NewData
kabard19	Kabardin	Asia	Russia	D	NewData
kabard30	Kabardin	Asia	Russia	D	NewData
kabard50	Kabardin	Asia	Russia	D	NewData
kabard60	Kabardin	Asia	Russia	D	NewData
kabardin1_1m	Kabardin	Asia	Russia	D	Yunusbayevetal2015
kabardin2_1m	Kabardin	Asia	Russia	D	Yunusbayevetal2015
kabardin4_1m	Kabardin	Asia	Russia	D	Yunusbayevetal2015
kalmyk9	Kalmyks	Asia	Russia	D	Yunusbayevetal2015
kalmyk11	Kalmyks	Asia	Russia	D	Yunusbayevetal2015
kalmyk13	Kalmyks	Asia	Russia	D	Yunusbayevetal2015
kalmyk14	Kalmyks	Asia	Russia	D	Yunusbayevetal2015
kalmyk22	Kalmyks	Asia	Russia	D	Yunusbayevetal2015
kalmyk32	Kalmyks	Asia	Russia	D	Yunusbayevetal2015
kalmyk39	Kalmyks	Asia	Russia	D	Yunusbayevetal2015
kalmyk40	Kalmyks	Asia	Russia	D	Yunusbayevetal2015
kalmyk44	Kalmyks	Asia	Russia	D	Yunusbayevetal2015
kalmyk46	Kalmyks	Asia	Russia	D	Yunusbayevetal2015
kalmyk55	Kalmyks	Asia	Russia	D	Yunusbayevetal2015
kalmyk67	Kalmyks	Asia	Russia	D	Yunusbayevetal2015
kalmyk69	Kalmyks	Asia	Russia	D	Yunusbayevetal2015
kalmyk70	Kalmyks	Asia	Russia	D	Yunusbayevetal2015
GRC13263905	Karaite_Jews	Europe	Israel	D	NewData
GRC13263906	Karaite_Jews	Europe	Israel	D	NewData
GRC13263907	Karaite_Jews	Europe	Israel	D	NewData
GRC13263908	Karaite_Jews	Europe	Israel	D	NewData
GRC13263909	Karaite_Jews	Europe	Israel	D	NewData
GRC13263910	Karaite_Jews	Europe	Israel	D	NewData
GRC13263911	Karaite_Jews	Europe	Israel	D	NewData
GRC13263912	Karaite_Jews	Europe	Israel	D	NewData
GRC13263913	Karaite_Jews	Europe	Israel	D	NewData
GRC13263914	Karaite_Jews	Europe	Israel	D	NewData
GRC13263915	Karaite_Jews	Europe	Israel	D	NewData
GRC13263916	Karaite_Jews	Europe	Israel	D	NewData
KKA001_karakalpak	Karakalpak	Asia	Uzbekistan	D	Yunusbayevetal2015
KKA044_karakalpak	Karakalpak	Asia	Uzbekistan	D	Yunusbayevetal2015
KKA048_karakalpak	Karakalpak	Asia	Uzbekistan	D	Yunusbayevetal2015
KKA051_karakalpak	Karakalpak	Asia	Uzbekistan	D	Yunusbayevetal2015
KKA052_karakalpak	Karakalpak	Asia	Uzbekistan	D	Yunusbayevetal2015
KKA055_karakalpak	Karakalpak	Asia	Uzbekistan	D	Yunusbayevetal2015
KKA066_karakalpak	Karakalpak	Asia	Uzbekistan	D	Yunusbayevetal2015
KKA073_karakalpak	Karakalpak	Asia	Uzbekistan	D	Yunusbayevetal2015
KKA076_karakalpak	Karakalpak	Asia	Uzbekistan	D	Yunusbayevetal2015
KKA080_karakalpak	Karakalpak	Asia	Uzbekistan	D	Yunusbayevetal2015
karelia1	Karelian	Europe	Russia	D	Yunusbayevetal2015
karelia2	Karelian	Europe	Russia	D	Yunusbayevetal2015
karelia3	Karelian	Europe	Russia	D	Yunusbayevetal2015
karelia4	Karelian	Europe	Russia	D	Yunusbayevetal2015
karelia5	Karelian	Europe	Russia	D	Yunusbayevetal2015
karelia6	Karelian	Europe	Russia	D	Yunusbayevetal2015
karelia7	Karelian	Europe	Russia	D	Yunusbayevetal2015
karelia8	Karelian	Europe	Russia	D	Yunusbayevetal2015
karelia9	Karelian	Europe	Russia	D	Yunusbayevetal2015
karelia10	Karelian	Europe	Russia	D	Yunusbayevetal2015
karelia11	Karelian	Europe	Russia	D	Yunusbayevetal2015
karelia12	Karelian	Europe	Russia	D	Yunusbayevetal2015
karelia13	Karelian	Europe	Russia	D	Yunusbayevetal2015
karelia14	Karelian	Europe	Russia	D	Yunusbayevetal2015
karelia15	Karelian	Europe	Russia	D	Yunusbayevetal2015
karelian7_1m	Karelian	Europe	Russia	D	NewData
karelian_V04898	Karelian	Europe	Estonia	D	Tambetsetal2018
karelian_V11080	Karelian	Europe	Estonia	D	Tambetsetal2018
HGDP00995	Karitiana	America	Brazil	D	Lietal2008
HGDP00996	Karitiana	America	Brazil	D	Lietal2008
HGDP00997	Karitiana	America	Brazil	D	Lietal2008
HGDP00998	Karitiana	America	Brazil	D	Lietal2008
HGDP01000	Karitiana	America	Brazil	D	Lietal2008
HGDP01001	Karitiana	America	Brazil	D	Lietal2008
HGDP01003	Karitiana	America	Brazil	D	Lietal2008
HGDP01004	Karitiana	America	Brazil	D	Lietal2008
HGDP01005	Karitiana	America	Brazil	D	Lietal2008
HGDP01006	Karitiana	America	Brazil	D	Lietal2008
HGDP01008	Karitiana	America	Brazil	D	Lietal2008
HGDP01009	Karitiana	America	Brazil	D	Lietal2008
HGDP01010	Karitiana	America	Brazil	D	Lietal2008
HGDP01012	Karitiana	America	Brazil	D	Lietal2008
HGDP01013	Karitiana	America	Brazil	D	Lietal2008
HGDP01014	Karitiana	America	Brazil	D	Lietal2008
HGDP01015	Karitiana	America	Brazil	D	Lietal2008
HGDP01017	Karitiana	America	Brazil	D	Lietal2008
HGDP01019	Karitiana	America	Brazil	D	Lietal2008
KSP051	Karretjie	Africa	SouthAfrica	D	Schlebuschetal2012
KSP052	Karretjie	Africa	SouthAfrica	D	Schlebuschetal2012
KSP053	Karretjie	Africa	SouthAfrica	D	Schlebuschetal2012
KSP054	Karretjie	Africa	SouthAfrica	D	Schlebuschetal2012
KSP055	Karretjie	Africa	SouthAfrica	D	Schlebuschetal2012
KSP056	Karretjie	Africa	SouthAfrica	D	Schlebuschetal2012
KSP057	Karretjie	Africa	SouthAfrica	D	Schlebuschetal2012
KSP058	Karretjie	Africa	SouthAfrica	D	Schlebuschetal2012
KSP059	Karretjie	Africa	SouthAfrica	D	Schlebuschetal2012
KSP060	Karretjie	Africa	SouthAfrica	D	Schlebuschetal2012
KSP061	Karretjie	Africa	SouthAfrica	D	Schlebuschetal2012
KSP062	Karretjie	Africa	SouthAfrica	D	Schlebuschetal2012
KSP063	Karretjie	Africa	SouthAfrica	D	Schlebuschetal2012
KSP064	Karretjie	Africa	SouthAfrica	D	Schlebuschetal2012
KSP065	Karretjie	Africa	SouthAfrica	D	Schlebuschetal2012
KSP066	Karretjie	Africa	SouthAfrica	D	Schlebuschetal2012
KSP067	Karretjie	Africa	SouthAfrica	D	Schlebuschetal2012
KSP068	Karretjie	Africa	SouthAfrica	D	Schlebuschetal2012
KSP069	Karretjie	Africa	SouthAfrica	D	Schlebuschetal2012
KSP070	Karretjie	Africa	SouthAfrica	D	Schlebuschetal2012
KSP036	Khomani	Africa	SouthAfrica	D	Schlebuschetal2012
KSP037	Khomani	Africa	SouthAfrica	D	Schlebuschetal2012
KSP038	Khomani	Africa	SouthAfrica	D	Schlebuschetal2012
KSP039	Khomani	Africa	SouthAfrica	D	Schlebuschetal2012
KSP040	Khomani	Africa	SouthAfrica	D	Schlebuschetal2012
KSP041	Khomani	Africa	SouthAfrica	D	Schlebuschetal2012
KSP042	Khomani	Africa	SouthAfrica	D	Schlebuschetal2012
KSP043	Khomani	Africa	SouthAfrica	D	Schlebuschetal2012
KSP044	Khomani	Africa	SouthAfrica	D	Schlebuschetal2012
KSP045	Khomani	Africa	SouthAfrica	D	Schlebuschetal2012
KSP046	Khomani	Africa	SouthAfrica	D	Schlebuschetal2012
KSP047	Khomani	Africa	SouthAfrica	D	Schlebuschetal2012
KSP048	Khomani	Africa	SouthAfrica	D	Schlebuschetal2012
KSP049	Khomani	Africa	SouthAfrica	D	Schlebuschetal2012
KSP050	Khomani	Africa	SouthAfrica	D	Schlebuschetal2012
KSP168	Khomani	Africa	SouthAfrica	D	Schlebuschetal2012
KSP169	Khomani	Africa	SouthAfrica	D	Schlebuschetal2012
KSP170	Khomani	Africa	SouthAfrica	D	Schlebuschetal2012
KSP171	Khomani	Africa	SouthAfrica	D	Schlebuschetal2012
KSP172	Khomani	Africa	SouthAfrica	D	Schlebuschetal2012
KSP173	Khomani	Africa	SouthAfrica	D	Schlebuschetal2012
KSP174	Khomani	Africa	SouthAfrica	D	Schlebuschetal2012
KSP207	Khomani	Africa	SouthAfrica	D	Schlebuschetal2012
KSP208	Khomani	Africa	SouthAfrica	D	Schlebuschetal2012
KSP209	Khomani	Africa	SouthAfrica	D	Schlebuschetal2012
KSP211	Khomani	Africa	SouthAfrica	D	Schlebuschetal2012
KSP212	Khomani	Africa	SouthAfrica	D	Schlebuschetal2012
KSP213	Khomani	Africa	SouthAfrica	D	Schlebuschetal2012
KSP214	Khomani	Africa	SouthAfrica	D	Schlebuschetal2012
KSP215	Khomani	Africa	SouthAfrica	D	Schlebuschetal2012
KSP216	Khomani	Africa	SouthAfrica	D	Schlebuschetal2012
KSP217	Khomani	Africa	SouthAfrica	D	Schlebuschetal2012
KSP218	Khomani	Africa	SouthAfrica	D	Schlebuschetal2012
KSP219	Khomani	Africa	SouthAfrica	D	Schlebuschetal2012
KSP220	Khomani	Africa	SouthAfrica	D	Schlebuschetal2012
KSP221	Khomani	Africa	SouthAfrica	D	Schlebuschetal2012
KSP222	Khomani	Africa	SouthAfrica	D	Schlebuschetal2012
KSP223	Khomani	Africa	SouthAfrica	D	Schlebuschetal2012
SA008	Khomani	Africa	SouthAfrica	D	Urenetal2016
SA015	Khomani	Africa	SouthAfrica	D	Urenetal2016
SA016	Khomani	Africa	SouthAfrica	D	Urenetal2016
SA017	Khomani	Africa	SouthAfrica	D	Urenetal2016
SA020	Khomani	Africa	SouthAfrica	D	Urenetal2016
SA043	Khomani	Africa	SouthAfrica	D	Urenetal2016
SA046	Khomani	Africa	SouthAfrica	D	Urenetal2016
SA057	Khomani	Africa	SouthAfrica	D	Urenetal2016
SA060	Khomani	Africa	SouthAfrica	D	Urenetal2016
SA062	Khomani	Africa	SouthAfrica	D	Urenetal2016
SA063	Khomani	Africa	SouthAfrica	D	Urenetal2016
SA064	Khomani	Africa	SouthAfrica	D	Urenetal2016
SA067	Khomani	Africa	SouthAfrica	D	Urenetal2016
SA069	Khomani	Africa	SouthAfrica	D	Urenetal2016
SA071	Khomani	Africa	SouthAfrica	D	Urenetal2016
SA073	Khomani	Africa	SouthAfrica	D	Urenetal2016
SA074	Khomani	Africa	SouthAfrica	D	Urenetal2016
SA075	Khomani	Africa	SouthAfrica	D	Urenetal2016
SA077	Khomani	Africa	SouthAfrica	D	Urenetal2016
SA079	Khomani	Africa	SouthAfrica	D	Urenetal2016
SA081	Khomani	Africa	SouthAfrica	D	Urenetal2016
SA084	Khomani	Africa	SouthAfrica	D	Urenetal2016
SA085	Khomani	Africa	SouthAfrica	D	Urenetal2016
SA086	Khomani	Africa	SouthAfrica	D	Urenetal2016
SA088	Khomani	Africa	SouthAfrica	D	Urenetal2016
SA089	Khomani	Africa	SouthAfrica	D	Urenetal2016
SA091	Khomani	Africa	SouthAfrica	D	Urenetal2016
SA095	Khomani	Africa	SouthAfrica	D	Urenetal2016
SA1006	Khomani	Africa	SouthAfrica	D	Urenetal2016
SA1007	Khomani	Africa	SouthAfrica	D	Urenetal2016
SA1008	Khomani	Africa	SouthAfrica	D	Urenetal2016
SA1011	Khomani	Africa	SouthAfrica	D	Urenetal2016
SA1014	Khomani	Africa	SouthAfrica	D	Urenetal2016
SA1015	Khomani	Africa	SouthAfrica	D	Urenetal2016
SA1018	Khomani	Africa	SouthAfrica	D	Urenetal2016
SA1020	Khomani	Africa	SouthAfrica	D	Urenetal2016
SA1021	Khomani	Africa	SouthAfrica	D	Urenetal2016
SA1031	Khomani	Africa	SouthAfrica	D	Urenetal2016
SA1035	Khomani	Africa	SouthAfrica	D	Urenetal2016
SA1038	Khomani	Africa	SouthAfrica	D	Urenetal2016
SA1039	Khomani	Africa	SouthAfrica	D	Urenetal2016
SA1041	Khomani	Africa	SouthAfrica	D	Urenetal2016
SA1106	Khomani	Africa	SouthAfrica	D	Urenetal2016
SA1109	Khomani	Africa	SouthAfrica	D	Urenetal2016
SA1110	Khomani	Africa	SouthAfrica	D	Urenetal2016
SA1115	Khomani	Africa	SouthAfrica	D	Urenetal2016
SA1116	Khomani	Africa	SouthAfrica	D	Urenetal2016
SA1118	Khomani	Africa	SouthAfrica	D	Urenetal2016
SA1120	Khomani	Africa	SouthAfrica	D	Urenetal2016
SA1122	Khomani	Africa	SouthAfrica	D	Urenetal2016
SA1123	Khomani	Africa	SouthAfrica	D	Urenetal2016
HG01595	KHV	Asia	Vietnam	D	1000GenomesProject
HG01596	KHV	Asia	Vietnam	D	1000GenomesProject
HG01597	KHV	Asia	Vietnam	D	1000GenomesProject
HG01598	KHV	Asia	Vietnam	D	1000GenomesProject
HG01599	KHV	Asia	Vietnam	D	1000GenomesProject
HG01600	KHV	Asia	Vietnam	D	1000GenomesProject
HG01840	KHV	Asia	Vietnam	D	1000GenomesProject
HG01841	KHV	Asia	Vietnam	D	1000GenomesProject
HG01842	KHV	Asia	Vietnam	D	1000GenomesProject
HG01843	KHV	Asia	Vietnam	D	1000GenomesProject
HG01844	KHV	Asia	Vietnam	D	1000GenomesProject
HG01845	KHV	Asia	Vietnam	D	1000GenomesProject
HG01846	KHV	Asia	Vietnam	D	1000GenomesProject
HG01847	KHV	Asia	Vietnam	D	1000GenomesProject
HG01848	KHV	Asia	Vietnam	D	1000GenomesProject
HG01849	KHV	Asia	Vietnam	D	1000GenomesProject
HG01850	KHV	Asia	Vietnam	D	1000GenomesProject
HG01851	KHV	Asia	Vietnam	D	1000GenomesProject
HG01852	KHV	Asia	Vietnam	D	1000GenomesProject
HG01853	KHV	Asia	Vietnam	D	1000GenomesProject
HG01855	KHV	Asia	Vietnam	D	1000GenomesProject
HG01857	KHV	Asia	Vietnam	D	1000GenomesProject
HG01858	KHV	Asia	Vietnam	D	1000GenomesProject
HG01859	KHV	Asia	Vietnam	D	1000GenomesProject
HG01860	KHV	Asia	Vietnam	D	1000GenomesProject
HG01861	KHV	Asia	Vietnam	D	1000GenomesProject
HG01862	KHV	Asia	Vietnam	D	1000GenomesProject
HG01863	KHV	Asia	Vietnam	D	1000GenomesProject
HG01864	KHV	Asia	Vietnam	D	1000GenomesProject
HG01865	KHV	Asia	Vietnam	D	1000GenomesProject
HG01866	KHV	Asia	Vietnam	D	1000GenomesProject
HG01867	KHV	Asia	Vietnam	D	1000GenomesProject
HG01868	KHV	Asia	Vietnam	D	1000GenomesProject
HG01869	KHV	Asia	Vietnam	D	1000GenomesProject
HG01870	KHV	Asia	Vietnam	D	1000GenomesProject
HG01871	KHV	Asia	Vietnam	D	1000GenomesProject
HG01872	KHV	Asia	Vietnam	D	1000GenomesProject
HG01873	KHV	Asia	Vietnam	D	1000GenomesProject
HG01874	KHV	Asia	Vietnam	D	1000GenomesProject
HG01878	KHV	Asia	Vietnam	D	1000GenomesProject
HG02015	KHV	Asia	Vietnam	D	1000GenomesProject
HG02018	KHV	Asia	Vietnam	D	1000GenomesProject
HG02021	KHV	Asia	Vietnam	D	1000GenomesProject
HG02024	KHV	Asia	Vietnam	D	1000GenomesProject
HG02027	KHV	Asia	Vietnam	D	1000GenomesProject
HG02030	KHV	Asia	Vietnam	D	1000GenomesProject
HG02035	KHV	Asia	Vietnam	D	1000GenomesProject
HG02040	KHV	Asia	Vietnam	D	1000GenomesProject
HG02046	KHV	Asia	Vietnam	D	1000GenomesProject
HG02047	KHV	Asia	Vietnam	D	1000GenomesProject
HG02048	KHV	Asia	Vietnam	D	1000GenomesProject
HG02049	KHV	Asia	Vietnam	D	1000GenomesProject
HG02050	KHV	Asia	Vietnam	D	1000GenomesProject
HG02056	KHV	Asia	Vietnam	D	1000GenomesProject
HG02059	KHV	Asia	Vietnam	D	1000GenomesProject
HG02064	KHV	Asia	Vietnam	D	1000GenomesProject
HG02068	KHV	Asia	Vietnam	D	1000GenomesProject
HG02071	KHV	Asia	Vietnam	D	1000GenomesProject
HG02074	KHV	Asia	Vietnam	D	1000GenomesProject
HG02077	KHV	Asia	Vietnam	D	1000GenomesProject
HG02080	KHV	Asia	Vietnam	D	1000GenomesProject
HG02083	KHV	Asia	Vietnam	D	1000GenomesProject
HG02086	KHV	Asia	Vietnam	D	1000GenomesProject
HG02087	KHV	Asia	Vietnam	D	1000GenomesProject
HG02088	KHV	Asia	Vietnam	D	1000GenomesProject
HG02113	KHV	Asia	Vietnam	D	1000GenomesProject
HG02116	KHV	Asia	Vietnam	D	1000GenomesProject
HG02120	KHV	Asia	Vietnam	D	1000GenomesProject
HG02126	KHV	Asia	Vietnam	D	1000GenomesProject
HG02129	KHV	Asia	Vietnam	D	1000GenomesProject
HG02132	KHV	Asia	Vietnam	D	1000GenomesProject
HG02135	KHV	Asia	Vietnam	D	1000GenomesProject
HG02138	KHV	Asia	Vietnam	D	1000GenomesProject
HG02139	KHV	Asia	Vietnam	D	1000GenomesProject
HG02140	KHV	Asia	Vietnam	D	1000GenomesProject
HG02141	KHV	Asia	Vietnam	D	1000GenomesProject
HG02142	KHV	Asia	Vietnam	D	1000GenomesProject
HG02512	KHV	Asia	Vietnam	D	1000GenomesProject
HG02513	KHV	Asia	Vietnam	D	1000GenomesProject
HG02521	KHV	Asia	Vietnam	D	1000GenomesProject
HG02522	KHV	Asia	Vietnam	D	1000GenomesProject
KSP071	Khwe	Africa	Namibia	D	Schlebuschetal2012
KSP072	Khwe	Africa	Namibia	D	Schlebuschetal2012
KSP073	Khwe	Africa	Namibia	D	Schlebuschetal2012
KSP074	Khwe	Africa	Namibia	D	Schlebuschetal2012
KSP075	Khwe	Africa	Namibia	D	Schlebuschetal2012
KSP076	Khwe	Africa	Namibia	D	Schlebuschetal2012
KSP077	Khwe	Africa	Namibia	D	Schlebuschetal2012
KSP078	Khwe	Africa	Namibia	D	Schlebuschetal2012
KSP079	Khwe	Africa	Namibia	D	Schlebuschetal2012
KSP080	Khwe	Africa	Namibia	D	Schlebuschetal2012
KSP081	Khwe	Africa	Namibia	D	Schlebuschetal2012
KSP082	Khwe	Africa	Namibia	D	Schlebuschetal2012
KSP083	Khwe	Africa	Namibia	D	Schlebuschetal2012
KSP085	Khwe	Africa	Namibia	D	Schlebuschetal2012
KSP086	Khwe	Africa	Namibia	D	Schlebuschetal2012
KSP087	Khwe	Africa	Namibia	D	Schlebuschetal2012
KSP165	Khwe	Africa	Namibia	D	Schlebuschetal2012
KIM_ANG_01	Kimbundu	Africa	Angola	D	Patinetal2017
KIM_ANG_02	Kimbundu	Africa	Angola	D	Patinetal2017
KIM_ANG_04	Kimbundu	Africa	Angola	D	Patinetal2017
KIM_ANG_11	Kimbundu	Africa	Angola	D	Patinetal2017
KIM_ANG_13	Kimbundu	Africa	Angola	D	Patinetal2017
KIM_ANG_18	Kimbundu	Africa	Angola	D	Patinetal2017
KIM_ANG_20	Kimbundu	Africa	Angola	D	Patinetal2017
KIM_ANG_22	Kimbundu	Africa	Angola	D	Patinetal2017
KIM_ANG_30	Kimbundu	Africa	Angola	D	Patinetal2017
KIM_ANG_31	Kimbundu	Africa	Angola	D	Patinetal2017
KIM_ANG_32	Kimbundu	Africa	Angola	D	Patinetal2017
KIM_ANG_33	Kimbundu	Africa	Angola	D	Patinetal2017
KIM_ANG_34	Kimbundu	Africa	Angola	D	Patinetal2017
KIM_ANG_35	Kimbundu	Africa	Angola	D	Patinetal2017
KIM_ANG_36	Kimbundu	Africa	Angola	D	Patinetal2017
KIM_ANG_38	Kimbundu	Africa	Angola	D	Patinetal2017
KIM_ANG_40	Kimbundu	Africa	Angola	D	Patinetal2017
KIM_ANG_43	Kimbundu	Africa	Angola	D	Patinetal2017
KOIN22	Koinambe	Oceania	PapuaNewGuinea	D	Migliano2013
KOIN53	Koinambe	Oceania	PapuaNewGuinea	D	Migliano2013
KOIN78	Koinambe	Oceania	PapuaNewGuinea	D	Migliano2013
KOIN82	Koinambe	Oceania	PapuaNewGuinea	D	Migliano2013
KOIN88	Koinambe	Oceania	PapuaNewGuinea	D	Migliano2013
KOIN89	Koinambe	Oceania	PapuaNewGuinea	D	Migliano2013
KOIN112	Koinambe	Oceania	PapuaNewGuinea	D	Migliano2013
KOIN130	Koinambe	Oceania	PapuaNewGuinea	D	Migliano2013
KOIN145	Koinambe	Oceania	PapuaNewGuinea	D	Migliano2013
KOIN159	Koinambe	Oceania	PapuaNewGuinea	D	Migliano2013
KOIN160	Koinambe	Oceania	PapuaNewGuinea	D	Migliano2013
komi1	Komis	Europe	Russia	D	Yunusbayevetal2015
komi2	Komis	Europe	Russia	D	Yunusbayevetal2015
komi3	Komis	Europe	Russia	D	Yunusbayevetal2015
komi4	Komis	Europe	Russia	D	Yunusbayevetal2015
komi5	Komis	Europe	Russia	D	Yunusbayevetal2015
komi6	Komis	Europe	Russia	D	Yunusbayevetal2015
komi7	Komis	Europe	Russia	D	Yunusbayevetal2015
komi8	Komis	Europe	Russia	D	Yunusbayevetal2015
komi9	Komis	Europe	Russia	D	Yunusbayevetal2015
komi10	Komis	Europe	Russia	D	Yunusbayevetal2015
komi11	Komis	Europe	Russia	D	Yunusbayevetal2015
komi12	Komis	Europe	Russia	D	Yunusbayevetal2015
komi13	Komis	Europe	Russia	D	Yunusbayevetal2015
komi14	Komis	Europe	Russia	D	Yunusbayevetal2015
komi14_1m	Komis	Europe	Russia	D	NewData
komi15	Komis	Europe	Russia	D	Yunusbayevetal2015
komi16	Komis	Europe	Russia	D	Yunusbayevetal2015
komi26_1m	Komis	Europe	Russia	D	NewData
komi39_1m	Komis	Europe	Russia	D	NewData
KON1	Kongo	Africa	Angola	D	Montinaroetal_inpreparation
KON2	Kongo	Africa	Angola	D	Montinaroetal_inpreparation
KON3	Kongo	Africa	Angola	D	Montinaroetal_inpreparation
KON4	Kongo	Africa	Angola	D	Montinaroetal_inpreparation
KON5	Kongo	Africa	Angola	D	Montinaroetal_inpreparation
KON6	Kongo	Africa	Angola	D	Montinaroetal_inpreparation
KON_ANG_03	Kongo	Africa	Angola	D	Patinetal2017
KON_ANG_08	Kongo	Africa	Angola	D	Patinetal2017
KON_ANG_15	Kongo	Africa	Angola	D	Patinetal2017
KON_ANG_21	Kongo	Africa	Angola	D	Patinetal2017
KON_ANG_39	Kongo	Africa	Angola	D	Patinetal2017
KON_ANG_41	Kongo	Africa	Angola	D	Patinetal2017
KON_ANG_42	Kongo	Africa	Angola	D	Patinetal2017
KON_ANG_45	Kongo	Africa	Angola	D	Patinetal2017
KON_ANG_52	Kongo	Africa	Angola	D	Patinetal2017
KON_ANG_53	Kongo	Africa	Angola	D	Patinetal2017
Kosovo1	Kosovars	Europe	Kosovo	D	Kovacevicetal2014
Kosovo2	Kosovars	Europe	Kosovo	D	NewData
Kosovo4	Kosovars	Europe	Kosovo	D	NewData
Kosovo8	Kosovars	Europe	Kosovo	D	Kovacevicetal2014
Kosovo11	Kosovars	Europe	Kosovo	D	Kovacevicetal2014
Kosovo12	Kosovars	Europe	Kosovo	D	Kovacevicetal2014
Kosovo14	Kosovars	Europe	Kosovo	D	Kovacevicetal2014
Kosovo15	Kosovars	Europe	Kosovo	D	Kovacevicetal2014
Kosovo16	Kosovars	Europe	Kosovo	D	Kovacevicetal2014
Kosovo17	Kosovars	Europe	Kosovo	D	NewData
Kosovo18	Kosovars	Europe	Kosovo	D	Kovacevicetal2014
kumyk11_1m	Kumyks	Asia	Russia	D	Yunusbayevetal2015
kumyk13_1m	Kumyks	Asia	Russia	D	Yunusbayevetal2015
kumyk14_1m	Kumyks	Asia	Russia	D	Yunusbayevetal2015
Kumyk22	Kumyks	Asia	Russia	D	Yunusbayevetal2012
kumyks1	Kumyks	Asia	Russia	D	Yunusbayevetal2012
kumyks4	Kumyks	Asia	Russia	D	Yunusbayevetal2012
kumyks5	Kumyks	Asia	Russia	D	Yunusbayevetal2012
kumyks6	Kumyks	Asia	Russia	D	Yunusbayevetal2012
kumyks7	Kumyks	Asia	Russia	D	Yunusbayevetal2012
kumyks8	Kumyks	Asia	Russia	D	Yunusbayevetal2012
kumyks10	Kumyks	Asia	Russia	D	Yunusbayevetal2012
kumyks11	Kumyks	Asia	Russia	D	Yunusbayevetal2012
kumyks13	Kumyks	Asia	Russia	D	Yunusbayevetal2012
kumyks15	Kumyks	Asia	Russia	D	Yunusbayevetal2012
kumyks108	Kumyks	Asia	Russia	D	Yunusbayevetal2012
kumyks110	Kumyks	Asia	Russia	D	Yunusbayevetal2012
kumyks111	Kumyks	Asia	Russia	D	Yunusbayevetal2012
kurd1101	Kurds	Asia	Kazakhstan	D	Yunusbayevetal2012
kurd1156	Kurds	Asia	Kazakhstan	D	Yunusbayevetal2012
kurd1159	Kurds	Asia	Kazakhstan	D	Yunusbayevetal2012
kurd1160	Kurds	Asia	Kazakhstan	D	Yunusbayevetal2012
kurd1173	Kurds	Asia	Kazakhstan	D	Yunusbayevetal2012
kurd1198	Kurds	Asia	Kazakhstan	D	Yunusbayevetal2012
GRC12118100	Kurd_Jews	Near-East	Israel	D	Beharetal2013
KurdJew856	Kurd_Jews	Near-East	Israel	D	Beharetal2013
KurdJew1551	Kurd_Jews	Near-East	Israel	D	Beharetal2013
KurdJew1580	Kurd_Jews	Near-East	Israel	D	Beharetal2013
KurdJew1824	Kurd_Jews	Near-East	Israel	D	Beharetal2013
KurdJew4573	Kurd_Jews	Near-East	Israel	D	Beharetal2013
KurdJew4633	Kurd_Jews	Near-East	Israel	D	Beharetal2013
KurdJew4663	Kurd_Jews	Near-East	Israel	D	Beharetal2013
KurdJew4689	Kurd_Jews	Near-East	Israel	D	Beharetal2013
KWA002	Kwangali	Africa	Namibia	D	Montinaroetal2017
KWA003	Kwangali	Africa	Namibia	D	Montinaroetal2017
KWA004	Kwangali	Africa	Namibia	D	Montinaroetal2017
KWA005	Kwangali	Africa	Namibia	D	Montinaroetal2017
KWA007	Kwangali	Africa	Namibia	D	Montinaroetal2017
KWA009	Kwangali	Africa	Namibia	D	Montinaroetal2017
KWA011	Kwangali	Africa	Namibia	D	Montinaroetal2017
DAG352_lak	Lak	Caucasus	Russia	D	NewData
DAG355_lak	Lak	Caucasus	Russia	D	NewData
DAG366_lak	Lak	Caucasus	Russia	D	NewData
DAG367_lak	Lak	Caucasus	Russia	D	NewData
DAG380_lak	Lak	Caucasus	Russia	D	NewData
DAG387_lak	Lak	Caucasus	Russia	D	NewData
DAG388_lak	Lak	Caucasus	Russia	D	NewData
DAG390_lak	Lak	Caucasus	Russia	D	NewData
DAG393_lak	Lak	Caucasus	Russia	D	NewData
DAG397_lak	Lak	Caucasus	Russia	D	NewData
latvian22J5	Latvians	Europe	Latvia	D	Kushniarevichetal.2015
latvian51E3	Latvians	Europe	Latvia	D	Tambetsetal2018
latvian54A2	Latvians	Europe	Latvia	D	Kushniarevichetal.2015
latvian54F2	Latvians	Europe	Latvia	D	Kushniarevichetal.2015
latvian54H7	Latvians	Europe	Latvia	D	Kushniarevichetal.2015
latvian58C6	Latvians	Europe	Latvia	D	Kushniarevichetal.2015
latvian58C8	Latvians	Europe	Latvia	D	Kushniarevichetal.2015
latvian_V44933	Latvians	Europe	Estonia	D	NewData
latvian_V45318	Latvians	Europe	Estonia	D	NewData
Lebanon2	Lebanese	Near-East	Lebanon	D	Beharetal2010
Lebanon3	Lebanese	Near-East	Lebanon	D	Beharetal2010
Lebanon4	Lebanese	Near-East	Lebanon	D	Beharetal2010
Lebanon5	Lebanese	Near-East	Lebanon	D	Beharetal2010
Lebanon6	Lebanese	Near-East	Lebanon	D	Beharetal2010
Lebanon7	Lebanese	Near-East	Lebanon	D	Beharetal2010
Lebanon8	Lebanese	Near-East	Lebanon	D	Beharetal2010
Lemba1	Lemba_Jews	Africa	SouthAfrica	D	NewData
Lemba3	Lemba_Jews	Africa	SouthAfrica	D	NewData
Lemba4	Lemba_Jews	Africa	SouthAfrica	D	NewData
Lemba5	Lemba_Jews	Africa	SouthAfrica	D	NewData
Lemba6	Lemba_Jews	Africa	SouthAfrica	D	NewData
Lemba7	Lemba_Jews	Africa	SouthAfrica	D	NewData
Lemba8	Lemba_Jews	Africa	SouthAfrica	D	NewData
Lemba12	Lemba_Jews	Africa	SouthAfrica	D	NewData
Lemba13	Lemba_Jews	Africa	SouthAfrica	D	NewData
lez3	Lezgins	Caucasus	Russia	D	Beharetal2010
lez7	Lezgins	Caucasus	Russia	D	Beharetal2010
lez9	Lezgins	Caucasus	Russia	D	Beharetal2010
lez13	Lezgins	Caucasus	Russia	D	Beharetal2010
lez15	Lezgins	Caucasus	Russia	D	Beharetal2010
lez17	Lezgins	Caucasus	Russia	D	Beharetal2010
lez24	Lezgins	Caucasus	Russia	D	Beharetal2010
lez25	Lezgins	Caucasus	Russia	D	Beharetal2010
lez31	Lezgins	Caucasus	Russia	D	Beharetal2010
lez33	Lezgins	Caucasus	Russia	D	Beharetal2010
lez36	Lezgins	Caucasus	Russia	D	Beharetal2010
lez37	Lezgins	Caucasus	Russia	D	Beharetal2010
lez38	Lezgins	Caucasus	Russia	D	Beharetal2010
lez40	Lezgins	Caucasus	Russia	D	Beharetal2010
lez42	Lezgins	Caucasus	Russia	D	Beharetal2010
lez44	Lezgins	Caucasus	Russia	D	Beharetal2010
lez49	Lezgins	Caucasus	Russia	D	Beharetal2010
lez52	Lezgins	Caucasus	Russia	D	Beharetal2010
lezgin8_1m	Lezgins	Caucasus	Russia	D	Beharetal2013
lezgin19_1m	Lezgins	Caucasus	Russia	D	Beharetal2013
lezgin20_1m	Lezgins	Caucasus	Russia	D	Beharetal2013
LibyaJew1405	Libyan_Jews	North-Africa	Libya	D	Beharetal2013
LibyaJew1439	Libyan_Jews	North-Africa	Libya	D	Beharetal2013
LibyaJew1465	Libyan_Jews	North-Africa	Libya	D	Beharetal2013
LibyaJew1579	Libyan_Jews	North-Africa	Libya	D	Beharetal2013
LibyaJew1605	Libyan_Jews	North-Africa	Libya	D	Beharetal2013
LibyaJew1611	Libyan_Jews	North-Africa	Libya	D	Beharetal2013
lithuania1	Lithuanians	Europe	Lithuania	D	Beharetal2010
lithuania2	Lithuanians	Europe	Lithuania	D	Beharetal2010
lithuania3	Lithuanians	Europe	Lithuania	D	Beharetal2010
lithuania4	Lithuanians	Europe	Lithuania	D	Beharetal2010
lithuania5	Lithuanians	Europe	Lithuania	D	Beharetal2010
lithuania6	Lithuanians	Europe	Lithuania	D	Beharetal2010
lithuania7	Lithuanians	Europe	Lithuania	D	Beharetal2010
lithuania8	Lithuanians	Europe	Lithuania	D	Beharetal2010
lithuania9	Lithuanians	Europe	Lithuania	D	Beharetal2010
lithuania10	Lithuanians	Europe	Lithuania	D	Beharetal2010
lithuanian_V13898	Lithuanians	Europe	Estonia	D	NewData
lithuanian_V34846	Lithuanians	Europe	Estonia	D	NewData
NA19017	LWK	Africa	Kenya	D	1000GenomesProject
NA19019	LWK	Africa	Kenya	D	1000GenomesProject
NA19020	LWK	Africa	Kenya	D	1000GenomesProject
NA19023	LWK	Africa	Kenya	D	1000GenomesProject
NA19024	LWK	Africa	Kenya	D	1000GenomesProject
NA19025	LWK	Africa	Kenya	D	1000GenomesProject
NA19026	LWK	Africa	Kenya	D	1000GenomesProject
NA19027	LWK	Africa	Kenya	D	1000GenomesProject
NA19028	LWK	Africa	Kenya	D	1000GenomesProject
NA19030	LWK	Africa	Kenya	D	1000GenomesProject
NA19031	LWK	Africa	Kenya	D	1000GenomesProject
NA19035	LWK	Africa	Kenya	D	1000GenomesProject
NA19036	LWK	Africa	Kenya	D	1000GenomesProject
NA19037	LWK	Africa	Kenya	D	1000GenomesProject
NA19038	LWK	Africa	Kenya	D	1000GenomesProject
NA19041	LWK	Africa	Kenya	D	1000GenomesProject
NA19043	LWK	Africa	Kenya	D	1000GenomesProject
NA19044	LWK	Africa	Kenya	D	1000GenomesProject
NA19046	LWK	Africa	Kenya	D	1000GenomesProject
NA19307	LWK	Africa	Kenya	D	1000GenomesProject
NA19308	LWK	Africa	Kenya	D	1000GenomesProject
NA19309	LWK	Africa	Kenya	D	1000GenomesProject
NA19310	LWK	Africa	Kenya	D	1000GenomesProject
NA19312	LWK	Africa	Kenya	D	1000GenomesProject
NA19313	LWK	Africa	Kenya	D	1000GenomesProject
NA19314	LWK	Africa	Kenya	D	1000GenomesProject
NA19315	LWK	Africa	Kenya	D	1000GenomesProject
NA19316	LWK	Africa	Kenya	D	1000GenomesProject
NA19317	LWK	Africa	Kenya	D	1000GenomesProject
NA19318	LWK	Africa	Kenya	D	1000GenomesProject
NA19319	LWK	Africa	Kenya	D	1000GenomesProject
NA19320	LWK	Africa	Kenya	D	1000GenomesProject
NA19321	LWK	Africa	Kenya	D	1000GenomesProject
NA19323	LWK	Africa	Kenya	D	1000GenomesProject
NA19324	LWK	Africa	Kenya	D	1000GenomesProject
NA19327	LWK	Africa	Kenya	D	1000GenomesProject
NA19328	LWK	Africa	Kenya	D	1000GenomesProject
NA19332	LWK	Africa	Kenya	D	1000GenomesProject
NA19338	LWK	Africa	Kenya	D	1000GenomesProject
NA19346	LWK	Africa	Kenya	D	1000GenomesProject
NA19347	LWK	Africa	Kenya	D	1000GenomesProject
NA19350	LWK	Africa	Kenya	D	1000GenomesProject
NA19351	LWK	Africa	Kenya	D	1000GenomesProject
NA19355	LWK	Africa	Kenya	D	1000GenomesProject
NA19359	LWK	Africa	Kenya	D	1000GenomesProject
NA19360	LWK	Africa	Kenya	D	1000GenomesProject
NA19371	LWK	Africa	Kenya	D	1000GenomesProject
NA19372	LWK	Africa	Kenya	D	1000GenomesProject
NA19373	LWK	Africa	Kenya	D	1000GenomesProject
NA19375	LWK	Africa	Kenya	D	1000GenomesProject
NA19376	LWK	Africa	Kenya	D	1000GenomesProject
NA19377	LWK	Africa	Kenya	D	1000GenomesProject
NA19378	LWK	Africa	Kenya	D	1000GenomesProject
NA19379	LWK	Africa	Kenya	D	1000GenomesProject
NA19380	LWK	Africa	Kenya	D	1000GenomesProject
NA19381	LWK	Africa	Kenya	D	1000GenomesProject
NA19383	LWK	Africa	Kenya	D	1000GenomesProject
NA19384	LWK	Africa	Kenya	D	1000GenomesProject
NA19385	LWK	Africa	Kenya	D	1000GenomesProject
NA19390	LWK	Africa	Kenya	D	1000GenomesProject
NA19391	LWK	Africa	Kenya	D	1000GenomesProject
NA19393	LWK	Africa	Kenya	D	1000GenomesProject
NA19394	LWK	Africa	Kenya	D	1000GenomesProject
NA19395	LWK	Africa	Kenya	D	1000GenomesProject
NA19396	LWK	Africa	Kenya	D	1000GenomesProject
NA19398	LWK	Africa	Kenya	D	1000GenomesProject
NA19399	LWK	Africa	Kenya	D	1000GenomesProject
NA19401	LWK	Africa	Kenya	D	1000GenomesProject
NA19403	LWK	Africa	Kenya	D	1000GenomesProject
NA19404	LWK	Africa	Kenya	D	1000GenomesProject
NA19428	LWK	Africa	Kenya	D	1000GenomesProject
NA19429	LWK	Africa	Kenya	D	1000GenomesProject
NA19430	LWK	Africa	Kenya	D	1000GenomesProject
NA19431	LWK	Africa	Kenya	D	1000GenomesProject
NA19435	LWK	Africa	Kenya	D	1000GenomesProject
NA19436	LWK	Africa	Kenya	D	1000GenomesProject
NA19437	LWK	Africa	Kenya	D	1000GenomesProject
NA19438	LWK	Africa	Kenya	D	1000GenomesProject
NA19439	LWK	Africa	Kenya	D	1000GenomesProject
NA19440	LWK	Africa	Kenya	D	1000GenomesProject
NA19443	LWK	Africa	Kenya	D	1000GenomesProject
NA19445	LWK	Africa	Kenya	D	1000GenomesProject
NA19446	LWK	Africa	Kenya	D	1000GenomesProject
NA19448	LWK	Africa	Kenya	D	1000GenomesProject
NA19449	LWK	Africa	Kenya	D	1000GenomesProject
NA19451	LWK	Africa	Kenya	D	1000GenomesProject
NA19452	LWK	Africa	Kenya	D	1000GenomesProject
NA19454	LWK	Africa	Kenya	D	1000GenomesProject
NA19455	LWK	Africa	Kenya	D	1000GenomesProject
NA19456	LWK	Africa	Kenya	D	1000GenomesProject
NA19457	LWK	Africa	Kenya	D	1000GenomesProject
NA19461	LWK	Africa	Kenya	D	1000GenomesProject
NA19462	LWK	Africa	Kenya	D	1000GenomesProject
NA19463	LWK	Africa	Kenya	D	1000GenomesProject
NA19466	LWK	Africa	Kenya	D	1000GenomesProject
NA19467	LWK	Africa	Kenya	D	1000GenomesProject
NA19468	LWK	Africa	Kenya	D	1000GenomesProject
NA19471	LWK	Africa	Kenya	D	1000GenomesProject
NA19472	LWK	Africa	Kenya	D	1000GenomesProject
NA19473	LWK	Africa	Kenya	D	1000GenomesProject
NA19474	LWK	Africa	Kenya	D	1000GenomesProject
NA19475	LWK	Africa	Kenya	D	1000GenomesProject
Macedonian2	Macedonians	Europe	Macedonia	D	Kovacevicetal2014
Macedonian3	Macedonians	Europe	Macedonia	D	Kovacevicetal2014
Macedonian6	Macedonians	Europe	Macedonia	D	Kovacevicetal2014
Macedonian7	Macedonians	Europe	Macedonia	D	Kovacevicetal2014
Macedonian8	Macedonians	Europe	Macedonia	D	Kovacevicetal2014
Macedonian9	Macedonians	Europe	Macedonia	D	Kovacevicetal2014
Macedonian10	Macedonians	Europe	Macedonia	D	Kovacevicetal2014
Macedonian12	Macedonians	Europe	Macedonia	D	Kovacevicetal2014
Macedonian14	Macedonians	Europe	Macedonia	D	Kovacevicetal2014
Macedonian17b-d	Macedonians	Europe	Macedonia	D	Kovacevicetal2014
Macedonian19	Macedonians	Europe	Macedonia	D	Kovacevicetal2014
Macedonian20	Macedonians	Europe	Macedonia	D	Kovacevicetal2014
Macedonian21	Macedonians	Europe	Macedonia	D	Kovacevicetal2014
Macedonian22	Macedonians	Europe	Macedonia	D	Kovacevicetal2014
MAK_BOU_3553	Makina	Africa	Gabon	D	Patinetal2017
MAK_BOU_3554	Makina	Africa	Gabon	D	Patinetal2017
MAK_BOU_3555	Makina	Africa	Gabon	D	Patinetal2017
MAK_BOU_3556	Makina	Africa	Gabon	D	Patinetal2017
MAK_BOU_3557	Makina	Africa	Gabon	D	Patinetal2017
MAK_BOU_3558	Makina	Africa	Gabon	D	Patinetal2017
MAK_BOU_3559	Makina	Africa	Gabon	D	Patinetal2017
MAK_BOU_50201	Makina	Africa	Gabon	D	Patinetal2017
MAK_BOU_50202	Makina	Africa	Gabon	D	Patinetal2017
MAK_BOU_50203	Makina	Africa	Gabon	D	Patinetal2017
MAK_BOU_50204	Makina	Africa	Gabon	D	Patinetal2017
MAK_BOU_50205	Makina	Africa	Gabon	D	Patinetal2017
MAK_BOU_50206	Makina	Africa	Gabon	D	Patinetal2017
MAK_BOU_50207	Makina	Africa	Gabon	D	Patinetal2017
MAK_BOU_50208	Makina	Africa	Gabon	D	Patinetal2017
MAK_LAM_3502	Makina	Africa	Gabon	D	Patinetal2017
MAK_LAM_3506	Makina	Africa	Gabon	D	Patinetal2017
MAK_LAM_3507	Makina	Africa	Gabon	D	Patinetal2017
MAK_LAM_3508	Makina	Africa	Gabon	D	Patinetal2017
MAK_LAM_3509	Makina	Africa	Gabon	D	Patinetal2017
MAK_LAM_3510	Makina	Africa	Gabon	D	Patinetal2017
MAK_LAM_3511	Makina	Africa	Gabon	D	Patinetal2017
MAK_LBV_0201	Makina	Africa	Gabon	D	Patinetal2017
MAK_LBV_0202	Makina	Africa	Gabon	D	Patinetal2017
MAK_LBV_0204	Makina	Africa	Gabon	D	Patinetal2017
MAK_LBV_0205	Makina	Africa	Gabon	D	Patinetal2017
MAK_LBV_0208	Makina	Africa	Gabon	D	Patinetal2017
MAK_LBV_0210	Makina	Africa	Gabon	D	Patinetal2017
MAK_LBV_0212	Makina	Africa	Gabon	D	Patinetal2017
MAK_LBV_0213	Makina	Africa	Gabon	D	Patinetal2017
MAK_LBV_0214	Makina	Africa	Gabon	D	Patinetal2017
MAK_LBV_0216	Makina	Africa	Gabon	D	Patinetal2017
MAK_LBV_0220	Makina	Africa	Gabon	D	Patinetal2017
MAK_LBV_0222	Makina	Africa	Gabon	D	Patinetal2017
MAK_LBV_10217	Makina	Africa	Gabon	D	Patinetal2017
MAK_LBV_10218	Makina	Africa	Gabon	D	Patinetal2017
MAK_LBV_10223	Makina	Africa	Gabon	D	Patinetal2017
MAK_LOP_3551	Makina	Africa	Gabon	D	Patinetal2017
MAK_LOP_3552	Makina	Africa	Gabon	D	Patinetal2017
MAK_MAL_3500	Makina	Africa	Gabon	D	Patinetal2017
HGDP00904	Mandenkas	Africa	Senegal	D	Lietal2008
HGDP00905	Mandenkas	Africa	Senegal	D	Lietal2008
HGDP00906	Mandenkas	Africa	Senegal	D	Lietal2008
HGDP00907	Mandenkas	Africa	Senegal	D	Lietal2008
HGDP00908	Mandenkas	Africa	Senegal	D	Lietal2008
HGDP00909	Mandenkas	Africa	Senegal	D	Lietal2008
HGDP00910	Mandenkas	Africa	Senegal	D	Lietal2008
HGDP00911	Mandenkas	Africa	Senegal	D	Lietal2008
HGDP00912	Mandenkas	Africa	Senegal	D	Lietal2008
HGDP00913	Mandenkas	Africa	Senegal	D	Lietal2008
HGDP00914	Mandenkas	Africa	Senegal	D	Lietal2008
HGDP00915	Mandenkas	Africa	Senegal	D	Lietal2008
HGDP00917	Mandenkas	Africa	Senegal	D	Lietal2008
HGDP00918	Mandenkas	Africa	Senegal	D	Lietal2008
HGDP01199	Mandenkas	Africa	Senegal	D	Lietal2008
HGDP01200	Mandenkas	Africa	Senegal	D	Lietal2008
HGDP01201	Mandenkas	Africa	Senegal	D	Lietal2008
HGDP01202	Mandenkas	Africa	Senegal	D	Lietal2008
HGDP01283	Mandenkas	Africa	Senegal	D	Lietal2008
HGDP01284	Mandenkas	Africa	Senegal	D	Lietal2008
HGDP01285	Mandenkas	Africa	Senegal	D	Lietal2008
HGDP01286	Mandenkas	Africa	Senegal	D	Lietal2008
mari1	Maris	Europe	Russia	D	Raghavanetal2013
mari2	Maris	Europe	Russia	D	Raghavanetal2013
mari3	Maris	Europe	Russia	D	Raghavanetal2013
mari4	Maris	Europe	Russia	D	Raghavanetal2013
mari5	Maris	Europe	Russia	D	Raghavanetal2013
mari6	Maris	Europe	Russia	D	Raghavanetal2013
mari7	Maris	Europe	Russia	D	Raghavanetal2013
mari8	Maris	Europe	Russia	D	Raghavanetal2013
mari9	Maris	Europe	Russia	D	Raghavanetal2013
mari10	Maris	Europe	Russia	D	Raghavanetal2013
mari11	Maris	Europe	Russia	D	Raghavanetal2013
mari12	Maris	Europe	Russia	D	Raghavanetal2013
mari13	Maris	Europe	Russia	D	Raghavanetal2013
mari14	Maris	Europe	Russia	D	Raghavanetal2013
mari15	Maris	Europe	Russia	D	Raghavanetal2013
Nenets986	Maris	Europe	Russia	D	Tambetsetal2018
MYAC041703	Maya	America	Mexico	R	Moreno-Gignouxetal2014
MYAC041709	Maya	America	Mexico	R	Moreno-Gignouxetal2014
MYAC041710	Maya	America	Mexico	R	Moreno-Gignouxetal2014
MYAC041712	Maya	America	Mexico	R	Moreno-Gignouxetal2014
MYAC041714	Maya	America	Mexico	R	Moreno-Gignouxetal2014
MYAC041716	Maya	America	Mexico	R	Moreno-Gignouxetal2014
MYAC041717	Maya	America	Mexico	R	Moreno-Gignouxetal2014
MYAC041718	Maya	America	Mexico	R	Moreno-Gignouxetal2014
MYAC041725	Maya	America	Mexico	R	Moreno-Gignouxetal2014
MYAC041726	Maya	America	Mexico	R	Moreno-Gignouxetal2014
MYAC041731	Maya	America	Mexico	R	Moreno-Gignouxetal2014
MYAC041732	Maya	America	Mexico	R	Moreno-Gignouxetal2014
MYAC042700	Maya	America	Mexico	R	Moreno-Gignouxetal2014
MYAC042701	Maya	America	Mexico	R	Moreno-Gignouxetal2014
MYAC042703	Maya	America	Mexico	R	Moreno-Gignouxetal2014
MYAC042709	Maya	America	Mexico	R	Moreno-Gignouxetal2014
MYAC042712	Maya	America	Mexico	R	Moreno-Gignouxetal2014
MYAC042714	Maya	America	Mexico	R	Moreno-Gignouxetal2014
MYAC042716	Maya	America	Mexico	R	Moreno-Gignouxetal2014
MYAC042717	Maya	America	Mexico	R	Moreno-Gignouxetal2014
MYAC042718	Maya	America	Mexico	R	Moreno-Gignouxetal2014
MYAC042725	Maya	America	Mexico	R	Moreno-Gignouxetal2014
MYAC042726	Maya	America	Mexico	R	Moreno-Gignouxetal2014
MYAC042732	Maya	America	Mexico	R	Moreno-Gignouxetal2014
MYAC042737	Maya	America	Mexico	R	Moreno-Gignouxetal2014
HGDP00854	Mayas	America	Mexico	R	Lietal2008
HGDP00855	Mayas	America	Mexico	R	Lietal2008
HGDP00856	Mayas	America	Mexico	R	Lietal2008
HGDP00857	Mayas	America	Mexico	R	Lietal2008
HGDP00858	Mayas	America	Mexico	R	Lietal2008
HGDP00859	Mayas	America	Mexico	R	Lietal2008
HGDP00860	Mayas	America	Mexico	R	Lietal2008
HGDP00861	Mayas	America	Mexico	R	Lietal2008
HGDP00862	Mayas	America	Mexico	R	Lietal2008
HGDP00863	Mayas	America	Mexico	R	Lietal2008
HGDP00864	Mayas	America	Mexico	R	Lietal2008
HGDP00865	Mayas	America	Mexico	R	Lietal2008
HGDP00868	Mayas	America	Mexico	R	Lietal2008
HGDP00869	Mayas	America	Mexico	R	Lietal2008
HGDP00870	Mayas	America	Mexico	R	Lietal2008
HGDP00871	Mayas	America	Mexico	R	Lietal2008
HGDP00872	Mayas	America	Mexico	R	Lietal2008
HGDP00873	Mayas	America	Mexico	R	Lietal2008
HGDP00875	Mayas	America	Mexico	R	Lietal2008
HGDP00876	Mayas	America	Mexico	R	Lietal2008
HGDP00877	Mayas	America	Mexico	R	Lietal2008
MBU006	Mbukushu	Africa	Namibia	D	Montinaroetal2017
MBU015	Mbukushu	Africa	Namibia	D	Montinaroetal2017
MBU016	Mbukushu	Africa	Namibia	D	Montinaroetal2017
MBU017	Mbukushu	Africa	Namibia	D	Montinaroetal2017
MBU023	Mbukushu	Africa	Namibia	D	Montinaroetal2017
MBU024	Mbukushu	Africa	Namibia	D	Montinaroetal2017
MBU027	Mbukushu	Africa	Namibia	D	Montinaroetal2017
MBU043	Mbukushu	Africa	Namibia	D	Montinaroetal2017
HGDP00449	Mbuti_Pygmies	Africa	DemocraticRepublicofCongo	D	Lietal2008
HGDP00450	Mbuti_Pygmies	Africa	DemocraticRepublicofCongo	D	Lietal2008
HGDP00456	Mbuti_Pygmies	Africa	DemocraticRepublicofCongo	D	Lietal2008
HGDP00462	Mbuti_Pygmies	Africa	DemocraticRepublicofCongo	D	Lietal2008
HGDP00463	Mbuti_Pygmies	Africa	DemocraticRepublicofCongo	D	Lietal2008
HGDP00467	Mbuti_Pygmies	Africa	DemocraticRepublicofCongo	D	Lietal2008
HGDP00468	Mbuti_Pygmies	Africa	DemocraticRepublicofCongo	D	Lietal2008
HGDP00474	Mbuti_Pygmies	Africa	DemocraticRepublicofCongo	D	Lietal2008
HGDP00476	Mbuti_Pygmies	Africa	DemocraticRepublicofCongo	D	Lietal2008
HGDP00478	Mbuti_Pygmies	Africa	DemocraticRepublicofCongo	D	Lietal2008
HGDP00982	Mbuti_Pygmies	Africa	DemocraticRepublicofCongo	D	Lietal2008
HGDP01081	Mbuti_Pygmies	Africa	DemocraticRepublicofCongo	D	Lietal2008
HGDP00490	Melanesians	Asia	PapuaNewGuinea	D	Lietal2008
HGDP00491	Melanesians	Asia	PapuaNewGuinea	D	Lietal2008
HGDP00655	Melanesians	Asia	PapuaNewGuinea	D	Lietal2008
HGDP00656	Melanesians	Asia	PapuaNewGuinea	D	Lietal2008
HGDP00657	Melanesians	Asia	PapuaNewGuinea	D	Lietal2008
HGDP00658	Melanesians	Asia	PapuaNewGuinea	D	Lietal2008
HGDP00661	Melanesians	Asia	PapuaNewGuinea	D	Lietal2008
HGDP00662	Melanesians	Asia	PapuaNewGuinea	D	Lietal2008
HGDP00663	Melanesians	Asia	PapuaNewGuinea	D	Lietal2008
HGDP00787	Melanesians	Asia	PapuaNewGuinea	D	Lietal2008
HGDP00788	Melanesians	Asia	PapuaNewGuinea	D	Lietal2008
HGDP00789	Melanesians	Asia	PapuaNewGuinea	D	Lietal2008
HGDP00823	Melanesians	Asia	PapuaNewGuinea	D	Lietal2008
HGDP00979	Melanesians	Asia	PapuaNewGuinea	D	Lietal2008
HGDP01027	Melanesians	Asia	PapuaNewGuinea	D	Lietal2008
CAM041002	Mexican	America	Mexico	R	Moreno-Gignouxetal2014
CAM041004	Mexican	America	Mexico	R	Moreno-Gignouxetal2014
CAM041005	Mexican	America	Mexico	R	Moreno-Gignouxetal2014
CAM041006	Mexican	America	Mexico	R	Moreno-Gignouxetal2014
CAM041007	Mexican	America	Mexico	R	Moreno-Gignouxetal2014
CAM041008	Mexican	America	Mexico	R	Moreno-Gignouxetal2014
CAM041009	Mexican	America	Mexico	R	Moreno-Gignouxetal2014
CAM041010	Mexican	America	Mexico	R	Moreno-Gignouxetal2014
CAM041011	Mexican	America	Mexico	R	Moreno-Gignouxetal2014
CAM042001	Mexican	America	Mexico	R	Moreno-Gignouxetal2014
CAM042002	Mexican	America	Mexico	R	Moreno-Gignouxetal2014
CAM042003	Mexican	America	Mexico	R	Moreno-Gignouxetal2014
CAM042004	Mexican	America	Mexico	R	Moreno-Gignouxetal2014
CAM042006	Mexican	America	Mexico	R	Moreno-Gignouxetal2014
CAM042007	Mexican	America	Mexico	R	Moreno-Gignouxetal2014
CAM042008	Mexican	America	Mexico	R	Moreno-Gignouxetal2014
CAM042009	Mexican	America	Mexico	R	Moreno-Gignouxetal2014
CAM042010	Mexican	America	Mexico	R	Moreno-Gignouxetal2014
CAM042011	Mexican	America	Mexico	R	Moreno-Gignouxetal2014
DUR101001	Mexican	America	Mexico	R	Moreno-Gignouxetal2014
DUR101002	Mexican	America	Mexico	R	Moreno-Gignouxetal2014
DUR101003	Mexican	America	Mexico	R	Moreno-Gignouxetal2014
DUR101004	Mexican	America	Mexico	R	Moreno-Gignouxetal2014
DUR101005	Mexican	America	Mexico	R	Moreno-Gignouxetal2014
DUR101006	Mexican	America	Mexico	R	Moreno-Gignouxetal2014
DUR101007	Mexican	America	Mexico	R	Moreno-Gignouxetal2014
DUR101008	Mexican	America	Mexico	R	Moreno-Gignouxetal2014
DUR101009	Mexican	America	Mexico	R	Moreno-Gignouxetal2014
DUR102001	Mexican	America	Mexico	R	Moreno-Gignouxetal2014
DUR102002	Mexican	America	Mexico	R	Moreno-Gignouxetal2014
DUR102003	Mexican	America	Mexico	R	Moreno-Gignouxetal2014
DUR102004	Mexican	America	Mexico	R	Moreno-Gignouxetal2014
DUR102005	Mexican	America	Mexico	R	Moreno-Gignouxetal2014
DUR102006	Mexican	America	Mexico	R	Moreno-Gignouxetal2014
DUR102007	Mexican	America	Mexico	R	Moreno-Gignouxetal2014
DUR102008	Mexican	America	Mexico	R	Moreno-Gignouxetal2014
DUR102009	Mexican	America	Mexico	R	Moreno-Gignouxetal2014
DUR102010	Mexican	America	Mexico	R	Moreno-Gignouxetal2014
GUA111002	Mexican	America	Mexico	R	Moreno-Gignouxetal2014
GUA111003	Mexican	America	Mexico	R	Moreno-Gignouxetal2014
GUA111004	Mexican	America	Mexico	R	Moreno-Gignouxetal2014
GUA111007	Mexican	America	Mexico	R	Moreno-Gignouxetal2014
GUA111008	Mexican	America	Mexico	R	Moreno-Gignouxetal2014
GUA111009	Mexican	America	Mexico	R	Moreno-Gignouxetal2014
GUA111010	Mexican	America	Mexico	R	Moreno-Gignouxetal2014
GUA111066	Mexican	America	Mexico	R	Moreno-Gignouxetal2014
GUA111067	Mexican	America	Mexico	R	Moreno-Gignouxetal2014
GUA111068	Mexican	America	Mexico	R	Moreno-Gignouxetal2014
GUA111069	Mexican	America	Mexico	R	Moreno-Gignouxetal2014
GUA111070	Mexican	America	Mexico	R	Moreno-Gignouxetal2014
GUA111071	Mexican	America	Mexico	R	Moreno-Gignouxetal2014
GUA111072	Mexican	America	Mexico	R	Moreno-Gignouxetal2014
GUA111073	Mexican	America	Mexico	R	Moreno-Gignouxetal2014
GUA111076	Mexican	America	Mexico	R	Moreno-Gignouxetal2014
GUA111077	Mexican	America	Mexico	R	Moreno-Gignouxetal2014
GUA111078	Mexican	America	Mexico	R	Moreno-Gignouxetal2014
GUA111079	Mexican	America	Mexico	R	Moreno-Gignouxetal2014
GUA111080	Mexican	America	Mexico	R	Moreno-Gignouxetal2014
GUA111081	Mexican	America	Mexico	R	Moreno-Gignouxetal2014
GUA112001	Mexican	America	Mexico	R	Moreno-Gignouxetal2014
GUA112002	Mexican	America	Mexico	R	Moreno-Gignouxetal2014
GUA112004	Mexican	America	Mexico	R	Moreno-Gignouxetal2014
GUA112005	Mexican	America	Mexico	R	Moreno-Gignouxetal2014
GUA112006	Mexican	America	Mexico	R	Moreno-Gignouxetal2014
GUA112060	Mexican	America	Mexico	R	Moreno-Gignouxetal2014
GUA112061	Mexican	America	Mexico	R	Moreno-Gignouxetal2014
GUA112062	Mexican	America	Mexico	R	Moreno-Gignouxetal2014
GUA112063	Mexican	America	Mexico	R	Moreno-Gignouxetal2014
GUA112064	Mexican	America	Mexico	R	Moreno-Gignouxetal2014
GUA112066	Mexican	America	Mexico	R	Moreno-Gignouxetal2014
GUA112068	Mexican	America	Mexico	R	Moreno-Gignouxetal2014
GUA112069	Mexican	America	Mexico	R	Moreno-Gignouxetal2014
GUA112070	Mexican	America	Mexico	R	Moreno-Gignouxetal2014
GUA112071	Mexican	America	Mexico	R	Moreno-Gignouxetal2014
GUA112072	Mexican	America	Mexico	R	Moreno-Gignouxetal2014
GUA112073	Mexican	America	Mexico	R	Moreno-Gignouxetal2014
GUA112074	Mexican	America	Mexico	R	Moreno-Gignouxetal2014
GUA112075	Mexican	America	Mexico	R	Moreno-Gignouxetal2014
GUA112076	Mexican	America	Mexico	R	Moreno-Gignouxetal2014
GUA112077	Mexican	America	Mexico	R	Moreno-Gignouxetal2014
GUA112078	Mexican	America	Mexico	R	Moreno-Gignouxetal2014
GUA112079	Mexican	America	Mexico	R	Moreno-Gignouxetal2014
GUA112080	Mexican	America	Mexico	R	Moreno-Gignouxetal2014
GUA112081	Mexican	America	Mexico	R	Moreno-Gignouxetal2014
GUA112082	Mexican	America	Mexico	R	Moreno-Gignouxetal2014
GUE121038	Mexican	America	Mexico	R	Moreno-Gignouxetal2014
GUE121039	Mexican	America	Mexico	R	Moreno-Gignouxetal2014
GUE121040	Mexican	America	Mexico	R	Moreno-Gignouxetal2014
GUE121041	Mexican	America	Mexico	R	Moreno-Gignouxetal2014
GUE121042	Mexican	America	Mexico	R	Moreno-Gignouxetal2014
GUE121043	Mexican	America	Mexico	R	Moreno-Gignouxetal2014
GUE121044	Mexican	America	Mexico	R	Moreno-Gignouxetal2014
GUE121050	Mexican	America	Mexico	R	Moreno-Gignouxetal2014
GUE121062	Mexican	America	Mexico	R	Moreno-Gignouxetal2014
GUE121064	Mexican	America	Mexico	R	Moreno-Gignouxetal2014
GUE121065	Mexican	America	Mexico	R	Moreno-Gignouxetal2014
GUE121066	Mexican	America	Mexico	R	Moreno-Gignouxetal2014
GUE121068	Mexican	America	Mexico	R	Moreno-Gignouxetal2014
GUE121070	Mexican	America	Mexico	R	Moreno-Gignouxetal2014
GUE121073	Mexican	America	Mexico	R	Moreno-Gignouxetal2014
GUE121074	Mexican	America	Mexico	R	Moreno-Gignouxetal2014
GUE121076	Mexican	America	Mexico	R	Moreno-Gignouxetal2014
GUE121077	Mexican	America	Mexico	R	Moreno-Gignouxetal2014
GUE121078	Mexican	America	Mexico	R	Moreno-Gignouxetal2014
GUE121079	Mexican	America	Mexico	R	Moreno-Gignouxetal2014
GUE121082	Mexican	America	Mexico	R	Moreno-Gignouxetal2014
GUE121083	Mexican	America	Mexico	R	Moreno-Gignouxetal2014
GUE121084	Mexican	America	Mexico	R	Moreno-Gignouxetal2014
GUE122020	Mexican	America	Mexico	R	Moreno-Gignouxetal2014
GUE122021	Mexican	America	Mexico	R	Moreno-Gignouxetal2014
GUE122048	Mexican	America	Mexico	R	Moreno-Gignouxetal2014
GUE122049	Mexican	America	Mexico	R	Moreno-Gignouxetal2014
GUE122050	Mexican	America	Mexico	R	Moreno-Gignouxetal2014
GUE122051	Mexican	America	Mexico	R	Moreno-Gignouxetal2014
GUE122052	Mexican	America	Mexico	R	Moreno-Gignouxetal2014
GUE122053	Mexican	America	Mexico	R	Moreno-Gignouxetal2014
GUE122054	Mexican	America	Mexico	R	Moreno-Gignouxetal2014
GUE122055	Mexican	America	Mexico	R	Moreno-Gignouxetal2014
GUE122056	Mexican	America	Mexico	R	Moreno-Gignouxetal2014
GUE122059	Mexican	America	Mexico	R	Moreno-Gignouxetal2014
GUE122060	Mexican	America	Mexico	R	Moreno-Gignouxetal2014
GUE122061	Mexican	America	Mexico	R	Moreno-Gignouxetal2014
GUE122072	Mexican	America	Mexico	R	Moreno-Gignouxetal2014
GUE122073	Mexican	America	Mexico	R	Moreno-Gignouxetal2014
GUE122074	Mexican	America	Mexico	R	Moreno-Gignouxetal2014
GUE122075	Mexican	America	Mexico	R	Moreno-Gignouxetal2014
GUE122076	Mexican	America	Mexico	R	Moreno-Gignouxetal2014
GUE122077	Mexican	America	Mexico	R	Moreno-Gignouxetal2014
GUE122078	Mexican	America	Mexico	R	Moreno-Gignouxetal2014
GUE122079	Mexican	America	Mexico	R	Moreno-Gignouxetal2014
GUE122080	Mexican	America	Mexico	R	Moreno-Gignouxetal2014
GUE122081	Mexican	America	Mexico	R	Moreno-Gignouxetal2014
GUE122083	Mexican	America	Mexico	R	Moreno-Gignouxetal2014
GUE122084	Mexican	America	Mexico	R	Moreno-Gignouxetal2014
GUE122085	Mexican	America	Mexico	R	Moreno-Gignouxetal2014
OAX201002	Mexican	America	Mexico	R	Moreno-Gignouxetal2014
OAX201003	Mexican	America	Mexico	R	Moreno-Gignouxetal2014
OAX201004	Mexican	America	Mexico	R	Moreno-Gignouxetal2014
OAX201005	Mexican	America	Mexico	R	Moreno-Gignouxetal2014
OAX201007	Mexican	America	Mexico	R	Moreno-Gignouxetal2014
OAX201010	Mexican	America	Mexico	R	Moreno-Gignouxetal2014
OAX202003	Mexican	America	Mexico	R	Moreno-Gignouxetal2014
OAX202004	Mexican	America	Mexico	R	Moreno-Gignouxetal2014
OAX202005	Mexican	America	Mexico	R	Moreno-Gignouxetal2014
OAX202006	Mexican	America	Mexico	R	Moreno-Gignouxetal2014
OAX202007	Mexican	America	Mexico	R	Moreno-Gignouxetal2014
OAX202008	Mexican	America	Mexico	R	Moreno-Gignouxetal2014
OAX202009	Mexican	America	Mexico	R	Moreno-Gignouxetal2014
OAX202010	Mexican	America	Mexico	R	Moreno-Gignouxetal2014
OAX202011	Mexican	America	Mexico	R	Moreno-Gignouxetal2014
SON261011	Mexican	America	Mexico	R	Moreno-Gignouxetal2014
SON261012	Mexican	America	Mexico	R	Moreno-Gignouxetal2014
SON261013	Mexican	America	Mexico	R	Moreno-Gignouxetal2014
SON261015	Mexican	America	Mexico	R	Moreno-Gignouxetal2014
SON261016	Mexican	America	Mexico	R	Moreno-Gignouxetal2014
SON261017	Mexican	America	Mexico	R	Moreno-Gignouxetal2014
SON261018	Mexican	America	Mexico	R	Moreno-Gignouxetal2014
SON261021	Mexican	America	Mexico	R	Moreno-Gignouxetal2014
SON261022	Mexican	America	Mexico	R	Moreno-Gignouxetal2014
SON261023	Mexican	America	Mexico	R	Moreno-Gignouxetal2014
SON261024	Mexican	America	Mexico	R	Moreno-Gignouxetal2014
SON261026	Mexican	America	Mexico	R	Moreno-Gignouxetal2014
SON261027	Mexican	America	Mexico	R	Moreno-Gignouxetal2014
SON261028	Mexican	America	Mexico	R	Moreno-Gignouxetal2014
SON261061	Mexican	America	Mexico	R	Moreno-Gignouxetal2014
SON261062	Mexican	America	Mexico	R	Moreno-Gignouxetal2014
SON261063	Mexican	America	Mexico	R	Moreno-Gignouxetal2014
SON261064	Mexican	America	Mexico	R	Moreno-Gignouxetal2014
SON261065	Mexican	America	Mexico	R	Moreno-Gignouxetal2014
SON261066	Mexican	America	Mexico	R	Moreno-Gignouxetal2014
SON261067	Mexican	America	Mexico	R	Moreno-Gignouxetal2014
SON261068	Mexican	America	Mexico	R	Moreno-Gignouxetal2014
SON261070	Mexican	America	Mexico	R	Moreno-Gignouxetal2014
SON261071	Mexican	America	Mexico	R	Moreno-Gignouxetal2014
SON262001	Mexican	America	Mexico	R	Moreno-Gignouxetal2014
SON262002	Mexican	America	Mexico	R	Moreno-Gignouxetal2014
SON262003	Mexican	America	Mexico	R	Moreno-Gignouxetal2014
SON262004	Mexican	America	Mexico	R	Moreno-Gignouxetal2014
SON262006	Mexican	America	Mexico	R	Moreno-Gignouxetal2014
SON262007	Mexican	America	Mexico	R	Moreno-Gignouxetal2014
SON262008	Mexican	America	Mexico	R	Moreno-Gignouxetal2014
SON262009	Mexican	America	Mexico	R	Moreno-Gignouxetal2014
SON262048	Mexican	America	Mexico	R	Moreno-Gignouxetal2014
SON262059	Mexican	America	Mexico	R	Moreno-Gignouxetal2014
SON262061	Mexican	America	Mexico	R	Moreno-Gignouxetal2014
SON262062	Mexican	America	Mexico	R	Moreno-Gignouxetal2014
SON262063	Mexican	America	Mexico	R	Moreno-Gignouxetal2014
SON262065	Mexican	America	Mexico	R	Moreno-Gignouxetal2014
SON262069	Mexican	America	Mexico	R	Moreno-Gignouxetal2014
SON262070	Mexican	America	Mexico	R	Moreno-Gignouxetal2014
SON262074	Mexican	America	Mexico	R	Moreno-Gignouxetal2014
SON262076	Mexican	America	Mexico	R	Moreno-Gignouxetal2014
SON262077	Mexican	America	Mexico	R	Moreno-Gignouxetal2014
SON262078	Mexican	America	Mexico	R	Moreno-Gignouxetal2014
SON262079	Mexican	America	Mexico	R	Moreno-Gignouxetal2014
SON262080	Mexican	America	Mexico	R	Moreno-Gignouxetal2014
SON262081	Mexican	America	Mexico	R	Moreno-Gignouxetal2014
SON262099	Mexican	America	Mexico	R	Moreno-Gignouxetal2014
SON262100	Mexican	America	Mexico	R	Moreno-Gignouxetal2014
TAM281001	Mexican	America	Mexico	R	Moreno-Gignouxetal2014
TAM281002	Mexican	America	Mexico	R	Moreno-Gignouxetal2014
TAM281003	Mexican	America	Mexico	R	Moreno-Gignouxetal2014
TAM281004	Mexican	America	Mexico	R	Moreno-Gignouxetal2014
TAM281005	Mexican	America	Mexico	R	Moreno-Gignouxetal2014
TAM281008	Mexican	America	Mexico	R	Moreno-Gignouxetal2014
TAM281009	Mexican	America	Mexico	R	Moreno-Gignouxetal2014
TAM281010	Mexican	America	Mexico	R	Moreno-Gignouxetal2014
TAM282001	Mexican	America	Mexico	R	Moreno-Gignouxetal2014
TAM282002	Mexican	America	Mexico	R	Moreno-Gignouxetal2014
TAM282003	Mexican	America	Mexico	R	Moreno-Gignouxetal2014
TAM282004	Mexican	America	Mexico	R	Moreno-Gignouxetal2014
TAM282005	Mexican	America	Mexico	R	Moreno-Gignouxetal2014
TAM282007	Mexican	America	Mexico	R	Moreno-Gignouxetal2014
TAM282008	Mexican	America	Mexico	R	Moreno-Gignouxetal2014
TAM282010	Mexican	America	Mexico	R	Moreno-Gignouxetal2014
VER301001	Mexican	America	Mexico	R	Moreno-Gignouxetal2014
VER301002	Mexican	America	Mexico	R	Moreno-Gignouxetal2014
VER301004	Mexican	America	Mexico	R	Moreno-Gignouxetal2014
VER301005	Mexican	America	Mexico	R	Moreno-Gignouxetal2014
VER301007	Mexican	America	Mexico	R	Moreno-Gignouxetal2014
VER301008	Mexican	America	Mexico	R	Moreno-Gignouxetal2014
VER301009	Mexican	America	Mexico	R	Moreno-Gignouxetal2014
VER301010	Mexican	America	Mexico	R	Moreno-Gignouxetal2014
VER301012	Mexican	America	Mexico	R	Moreno-Gignouxetal2014
VER301013	Mexican	America	Mexico	R	Moreno-Gignouxetal2014
VER301014	Mexican	America	Mexico	R	Moreno-Gignouxetal2014
VER301015	Mexican	America	Mexico	R	Moreno-Gignouxetal2014
VER301016	Mexican	America	Mexico	R	Moreno-Gignouxetal2014
VER301046	Mexican	America	Mexico	R	Moreno-Gignouxetal2014
VER301047	Mexican	America	Mexico	R	Moreno-Gignouxetal2014
VER301048	Mexican	America	Mexico	R	Moreno-Gignouxetal2014
VER301049	Mexican	America	Mexico	R	Moreno-Gignouxetal2014
VER301050	Mexican	America	Mexico	R	Moreno-Gignouxetal2014
VER301051	Mexican	America	Mexico	R	Moreno-Gignouxetal2014
VER301052	Mexican	America	Mexico	R	Moreno-Gignouxetal2014
VER301053	Mexican	America	Mexico	R	Moreno-Gignouxetal2014
VER301054	Mexican	America	Mexico	R	Moreno-Gignouxetal2014
VER301055	Mexican	America	Mexico	R	Moreno-Gignouxetal2014
VER301095	Mexican	America	Mexico	R	Moreno-Gignouxetal2014
VER302001	Mexican	America	Mexico	R	Moreno-Gignouxetal2014
VER302003	Mexican	America	Mexico	R	Moreno-Gignouxetal2014
VER302004	Mexican	America	Mexico	R	Moreno-Gignouxetal2014
VER302005	Mexican	America	Mexico	R	Moreno-Gignouxetal2014
VER302006	Mexican	America	Mexico	R	Moreno-Gignouxetal2014
VER302009	Mexican	America	Mexico	R	Moreno-Gignouxetal2014
VER302010	Mexican	America	Mexico	R	Moreno-Gignouxetal2014
VER302012	Mexican	America	Mexico	R	Moreno-Gignouxetal2014
VER302013	Mexican	America	Mexico	R	Moreno-Gignouxetal2014
VER302014	Mexican	America	Mexico	R	Moreno-Gignouxetal2014
VER302015	Mexican	America	Mexico	R	Moreno-Gignouxetal2014
VER302017	Mexican	America	Mexico	R	Moreno-Gignouxetal2014
VER302018	Mexican	America	Mexico	R	Moreno-Gignouxetal2014
VER302019	Mexican	America	Mexico	R	Moreno-Gignouxetal2014
VER302020	Mexican	America	Mexico	R	Moreno-Gignouxetal2014
VER302021	Mexican	America	Mexico	R	Moreno-Gignouxetal2014
VER302022	Mexican	America	Mexico	R	Moreno-Gignouxetal2014
VER302023	Mexican	America	Mexico	R	Moreno-Gignouxetal2014
VER302024	Mexican	America	Mexico	R	Moreno-Gignouxetal2014
VER302025	Mexican	America	Mexico	R	Moreno-Gignouxetal2014
VER302026	Mexican	America	Mexico	R	Moreno-Gignouxetal2014
VER302027	Mexican	America	Mexico	R	Moreno-Gignouxetal2014
VER302028	Mexican	America	Mexico	R	Moreno-Gignouxetal2014
VER302029	Mexican	America	Mexico	R	Moreno-Gignouxetal2014
VER302031	Mexican	America	Mexico	R	Moreno-Gignouxetal2014
VER302032	Mexican	America	Mexico	R	Moreno-Gignouxetal2014
YUC311002	Mexican	America	Mexico	R	Moreno-Gignouxetal2014
YUC311003	Mexican	America	Mexico	R	Moreno-Gignouxetal2014
YUC311004	Mexican	America	Mexico	R	Moreno-Gignouxetal2014
YUC311005	Mexican	America	Mexico	R	Moreno-Gignouxetal2014
YUC311006	Mexican	America	Mexico	R	Moreno-Gignouxetal2014
YUC311007	Mexican	America	Mexico	R	Moreno-Gignouxetal2014
YUC311008	Mexican	America	Mexico	R	Moreno-Gignouxetal2014
YUC311009	Mexican	America	Mexico	R	Moreno-Gignouxetal2014
YUC311010	Mexican	America	Mexico	R	Moreno-Gignouxetal2014
YUC311011	Mexican	America	Mexico	R	Moreno-Gignouxetal2014
YUC311012	Mexican	America	Mexico	R	Moreno-Gignouxetal2014
YUC311013	Mexican	America	Mexico	R	Moreno-Gignouxetal2014
YUC311014	Mexican	America	Mexico	R	Moreno-Gignouxetal2014
YUC311015	Mexican	America	Mexico	R	Moreno-Gignouxetal2014
YUC311016	Mexican	America	Mexico	R	Moreno-Gignouxetal2014
YUC311030	Mexican	America	Mexico	R	Moreno-Gignouxetal2014
YUC311031	Mexican	America	Mexico	R	Moreno-Gignouxetal2014
YUC311032	Mexican	America	Mexico	R	Moreno-Gignouxetal2014
YUC311033	Mexican	America	Mexico	R	Moreno-Gignouxetal2014
YUC311034	Mexican	America	Mexico	R	Moreno-Gignouxetal2014
YUC311035	Mexican	America	Mexico	R	Moreno-Gignouxetal2014
YUC311036	Mexican	America	Mexico	R	Moreno-Gignouxetal2014
YUC311037	Mexican	America	Mexico	R	Moreno-Gignouxetal2014
YUC311038	Mexican	America	Mexico	R	Moreno-Gignouxetal2014
YUC311039	Mexican	America	Mexico	R	Moreno-Gignouxetal2014
YUC312007	Mexican	America	Mexico	R	Moreno-Gignouxetal2014
YUC312008	Mexican	America	Mexico	R	Moreno-Gignouxetal2014
YUC312009	Mexican	America	Mexico	R	Moreno-Gignouxetal2014
YUC312010	Mexican	America	Mexico	R	Moreno-Gignouxetal2014
YUC312011	Mexican	America	Mexico	R	Moreno-Gignouxetal2014
YUC312013	Mexican	America	Mexico	R	Moreno-Gignouxetal2014
YUC312014	Mexican	America	Mexico	R	Moreno-Gignouxetal2014
YUC312015	Mexican	America	Mexico	R	Moreno-Gignouxetal2014
YUC312016	Mexican	America	Mexico	R	Moreno-Gignouxetal2014
YUC312017	Mexican	America	Mexico	R	Moreno-Gignouxetal2014
YUC312018	Mexican	America	Mexico	R	Moreno-Gignouxetal2014
YUC312019	Mexican	America	Mexico	R	Moreno-Gignouxetal2014
YUC312020	Mexican	America	Mexico	R	Moreno-Gignouxetal2014
YUC312022	Mexican	America	Mexico	R	Moreno-Gignouxetal2014
YUC312023	Mexican	America	Mexico	R	Moreno-Gignouxetal2014
YUC312082	Mexican	America	Mexico	R	Moreno-Gignouxetal2014
YUC312083	Mexican	America	Mexico	R	Moreno-Gignouxetal2014
YUC312084	Mexican	America	Mexico	R	Moreno-Gignouxetal2014
YUC312086	Mexican	America	Mexico	R	Moreno-Gignouxetal2014
YUC312087	Mexican	America	Mexico	R	Moreno-Gignouxetal2014
YUC312088	Mexican	America	Mexico	R	Moreno-Gignouxetal2014
YUC312089	Mexican	America	Mexico	R	Moreno-Gignouxetal2014
YUC312090	Mexican	America	Mexico	R	Moreno-Gignouxetal2014
YUC312091	Mexican	America	Mexico	R	Moreno-Gignouxetal2014
ZAC321001	Mexican	America	Mexico	R	Moreno-Gignouxetal2014
ZAC321006	Mexican	America	Mexico	R	Moreno-Gignouxetal2014
ZAC321007	Mexican	America	Mexico	R	Moreno-Gignouxetal2014
ZAC321008	Mexican	America	Mexico	R	Moreno-Gignouxetal2014
ZAC321009	Mexican	America	Mexico	R	Moreno-Gignouxetal2014
ZAC321010	Mexican	America	Mexico	R	Moreno-Gignouxetal2014
ZAC321011	Mexican	America	Mexico	R	Moreno-Gignouxetal2014
ZAC321013	Mexican	America	Mexico	R	Moreno-Gignouxetal2014
ZAC321014	Mexican	America	Mexico	R	Moreno-Gignouxetal2014
ZAC321015	Mexican	America	Mexico	R	Moreno-Gignouxetal2014
ZAC321017	Mexican	America	Mexico	R	Moreno-Gignouxetal2014
ZAC321018	Mexican	America	Mexico	R	Moreno-Gignouxetal2014
ZAC321020	Mexican	America	Mexico	R	Moreno-Gignouxetal2014
ZAC321021	Mexican	America	Mexico	R	Moreno-Gignouxetal2014
ZAC321045	Mexican	America	Mexico	R	Moreno-Gignouxetal2014
ZAC321089	Mexican	America	Mexico	R	Moreno-Gignouxetal2014
ZAC321090	Mexican	America	Mexico	R	Moreno-Gignouxetal2014
ZAC321091	Mexican	America	Mexico	R	Moreno-Gignouxetal2014
ZAC321092	Mexican	America	Mexico	R	Moreno-Gignouxetal2014
ZAC321093	Mexican	America	Mexico	R	Moreno-Gignouxetal2014
ZAC321094	Mexican	America	Mexico	R	Moreno-Gignouxetal2014
ZAC321095	Mexican	America	Mexico	R	Moreno-Gignouxetal2014
ZAC321096	Mexican	America	Mexico	R	Moreno-Gignouxetal2014
ZAC321097	Mexican	America	Mexico	R	Moreno-Gignouxetal2014
ZAC321098	Mexican	America	Mexico	R	Moreno-Gignouxetal2014
ZAC322001	Mexican	America	Mexico	R	Moreno-Gignouxetal2014
ZAC322002	Mexican	America	Mexico	R	Moreno-Gignouxetal2014
ZAC322003	Mexican	America	Mexico	R	Moreno-Gignouxetal2014
ZAC322004	Mexican	America	Mexico	R	Moreno-Gignouxetal2014
ZAC322005	Mexican	America	Mexico	R	Moreno-Gignouxetal2014
ZAC322006	Mexican	America	Mexico	R	Moreno-Gignouxetal2014
ZAC322007	Mexican	America	Mexico	R	Moreno-Gignouxetal2014
ZAC322008	Mexican	America	Mexico	R	Moreno-Gignouxetal2014
ZAC322009	Mexican	America	Mexico	R	Moreno-Gignouxetal2014
ZAC322010	Mexican	America	Mexico	R	Moreno-Gignouxetal2014
ZAC322011	Mexican	America	Mexico	R	Moreno-Gignouxetal2014
ZAC322012	Mexican	America	Mexico	R	Moreno-Gignouxetal2014
ZAC322013	Mexican	America	Mexico	R	Moreno-Gignouxetal2014
ZAC322014	Mexican	America	Mexico	R	Moreno-Gignouxetal2014
ZAC322015	Mexican	America	Mexico	R	Moreno-Gignouxetal2014
ZAC322016	Mexican	America	Mexico	R	Moreno-Gignouxetal2014
ZAC322018	Mexican	America	Mexico	R	Moreno-Gignouxetal2014
ZAC322085	Mexican	America	Mexico	R	Moreno-Gignouxetal2014
ZAC322086	Mexican	America	Mexico	R	Moreno-Gignouxetal2014
ZAC322087	Mexican	America	Mexico	R	Moreno-Gignouxetal2014
ZAC322088	Mexican	America	Mexico	R	Moreno-Gignouxetal2014
ZAC322089	Mexican	America	Mexico	R	Moreno-Gignouxetal2014
ZAC322090	Mexican	America	Mexico	R	Moreno-Gignouxetal2014
ZAC322091	Mexican	America	Mexico	R	Moreno-Gignouxetal2014
ZAC322092	Mexican	America	Mexico	R	Moreno-Gignouxetal2014
moldavian_V02612	Moldavians	Europe	Moldova	D	Beharetal2013
moldavian_V13693	Moldavians	Europe	Moldova	D	Beharetal2013
moldavian_V28645	Moldavians	Europe	Moldova	D	Beharetal2013
moldavian_V44175	Moldavians	Europe	Moldova	D	Beharetal2013
moldavian_V46055	Moldavians	Europe	Moldova	D	Beharetal2013
moldavian_V48759	Moldavians	Europe	Moldova	D	Beharetal2013
moldavian_V49937	Moldavians	Europe	Moldova	D	Beharetal2013
Montenegro1	Montenegrins	Europe	Montenegro	D	Kovacevicetal2014
Montenegro4	Montenegrins	Europe	Montenegro	D	Kovacevicetal2014
Montenegro5	Montenegrins	Europe	Montenegro	D	Kovacevicetal2014
Montenegro6	Montenegrins	Europe	Montenegro	D	Kovacevicetal2014
Montenegro7	Montenegrins	Europe	Montenegro	D	Kovacevicetal2014
Montenegro9	Montenegrins	Europe	Montenegro	D	Kovacevicetal2014
Montenegro10	Montenegrins	Europe	Montenegro	D	Kovacevicetal2014
Montenegro11	Montenegrins	Europe	Montenegro	D	Kovacevicetal2014
Montenegro14	Montenegrins	Europe	Montenegro	D	Kovacevicetal2014
Montenegro15	Montenegrins	Europe	Montenegro	D	Kovacevicetal2014
Montenegro17	Montenegrins	Europe	Montenegro	D	Kovacevicetal2014
Montenegro19	Montenegrins	Europe	Montenegro	D	Kovacevicetal2014
Montenegro20	Montenegrins	Europe	Montenegro	D	Kovacevicetal2014
Montenegro21	Montenegrins	Europe	Montenegro	D	Kovacevicetal2014
mordovia1	Mordovians	Europe	Russia	D	Yunusbayevetal2012
mordovia2	Mordovians	Europe	Russia	D	Yunusbayevetal2012
mordovia3	Mordovians	Europe	Russia	D	Yunusbayevetal2012
mordovia4	Mordovians	Europe	Russia	D	Yunusbayevetal2012
mordovia5	Mordovians	Europe	Russia	D	Yunusbayevetal2012
mordovia6	Mordovians	Europe	Russia	D	Yunusbayevetal2012
mordovia7	Mordovians	Europe	Russia	D	Yunusbayevetal2012
mordovia8	Mordovians	Europe	Russia	D	Yunusbayevetal2012
mordovia9	Mordovians	Europe	Russia	D	Yunusbayevetal2012
mordovia10	Mordovians	Europe	Russia	D	Yunusbayevetal2012
mordovia11	Mordovians	Europe	Russia	D	Yunusbayevetal2012
mordovia12	Mordovians	Europe	Russia	D	Yunusbayevetal2012
mordovia13	Mordovians	Europe	Russia	D	Yunusbayevetal2012
mordovia14	Mordovians	Europe	Russia	D	Yunusbayevetal2012
mordovia15	Mordovians	Europe	Russia	D	Yunusbayevetal2012
mordvin41_1m	Mordovians	Europe	Russia	D	NewData
moroccoA57	Moroccans	North-Africa	Morocco	D	Beharetal2010
moroccoA62	Moroccans	North-Africa	Morocco	D	Beharetal2010
moroccoA98	Moroccans	North-Africa	Morocco	D	Beharetal2010
moroccoA121	Moroccans	North-Africa	Morocco	D	Beharetal2010
moroccoB17	Moroccans	North-Africa	Morocco	D	Beharetal2010
moroccoB93	Moroccans	North-Africa	Morocco	D	Beharetal2010
moroccoC60	Moroccans	North-Africa	Morocco	D	Beharetal2010
moroccoC61	Moroccans	North-Africa	Morocco	D	Beharetal2010
moroccoE21	Moroccans	North-Africa	Morocco	D	Beharetal2010
moroccoE28	Moroccans	North-Africa	Morocco	D	Beharetal2010
GRC12118098	Moroccan_Jews	Africa	Israel	D	Beharetal2013
GRC12118103	Moroccan_Jews	Africa	Israel	D	Beharetal2013
GRC12118104	Moroccan_Jews	Africa	Israel	D	Beharetal2013
MorJew2001	Moroccan_Jews	North-Africa	Morocco	D	Beharetal2010
Morocco_Jew_2	Moroccan_Jews	North-Africa	Morocco	D	Beharetal2010
Morocco_Jew_3	Moroccan_Jews	North-Africa	Morocco	D	Beharetal2010
Morocco_Jew_4	Moroccan_Jews	North-Africa	Morocco	D	Beharetal2010
Morocco_Jew_5	Moroccan_Jews	North-Africa	Morocco	D	Beharetal2010
Morocco_Jew_6	Moroccan_Jews	North-Africa	Morocco	D	Beharetal2010
Morocco_Jew_7	Moroccan_Jews	North-Africa	Morocco	D	Beharetal2010
Morocco_Jew_8	Moroccan_Jews	North-Africa	Morocco	D	Beharetal2010
Morocco_Jew_9	Moroccan_Jews	North-Africa	Morocco	D	Beharetal2010
Morocco_Jew_10	Moroccan_Jews	North-Africa	Morocco	D	Beharetal2010
Morocco_Jew_11	Moroccan_Jews	North-Africa	Morocco	D	Beharetal2010
Morocco_Jew_12	Moroccan_Jews	North-Africa	Morocco	D	Beharetal2010
Morocco_Jew_13	Moroccan_Jews	North-Africa	Morocco	D	Beharetal2010
Morocco_Jew_14	Moroccan_Jews	North-Africa	Morocco	D	Beharetal2010
Morocco_Jew_15	Moroccan_Jews	North-Africa	Morocco	D	Beharetal2010
Mos73	Mossi	Africa	BurkinaFaso	D	Triskaetal2015
Mos75	Mossi	Africa	BurkinaFaso	D	Triskaetal2015
Mos76	Mossi	Africa	BurkinaFaso	D	Triskaetal2015
Mos77	Mossi	Africa	BurkinaFaso	D	Triskaetal2015
Mos78	Mossi	Africa	BurkinaFaso	D	Triskaetal2015
Mos79	Mossi	Africa	BurkinaFaso	D	Triskaetal2015
Mos83	Mossi	Africa	BurkinaFaso	D	Triskaetal2015
Mos91	Mossi	Africa	BurkinaFaso	D	Triskaetal2015
Mos92	Mossi	Africa	BurkinaFaso	D	Triskaetal2015
Mos98	Mossi	Africa	BurkinaFaso	D	Triskaetal2015
Mos100	Mossi	Africa	BurkinaFaso	D	Triskaetal2015
Mos101	Mossi	Africa	BurkinaFaso	D	Triskaetal2015
Mos102	Mossi	Africa	BurkinaFaso	D	Triskaetal2015
Mos103	Mossi	Africa	BurkinaFaso	D	Triskaetal2015
Mos104	Mossi	Africa	BurkinaFaso	D	Triskaetal2015
Mos105	Mossi	Africa	BurkinaFaso	D	Triskaetal2015
HGDP01253	Mozabites	North-Africa	Algeria	D	Lietal2008
HGDP01254	Mozabites	North-Africa	Algeria	D	Lietal2008
HGDP01255	Mozabites	North-Africa	Algeria	D	Lietal2008
HGDP01256	Mozabites	North-Africa	Algeria	D	Lietal2008
HGDP01257	Mozabites	North-Africa	Algeria	D	Lietal2008
HGDP01258	Mozabites	North-Africa	Algeria	D	Lietal2008
HGDP01259	Mozabites	North-Africa	Algeria	D	Lietal2008
HGDP01260	Mozabites	North-Africa	Algeria	D	Lietal2008
HGDP01261	Mozabites	North-Africa	Algeria	D	Lietal2008
HGDP01262	Mozabites	North-Africa	Algeria	D	Lietal2008
HGDP01263	Mozabites	North-Africa	Algeria	D	Lietal2008
HGDP01264	Mozabites	North-Africa	Algeria	D	Lietal2008
HGDP01265	Mozabites	North-Africa	Algeria	D	Lietal2008
HGDP01266	Mozabites	North-Africa	Algeria	D	Lietal2008
HGDP01267	Mozabites	North-Africa	Algeria	D	Lietal2008
HGDP01268	Mozabites	North-Africa	Algeria	D	Lietal2008
HGDP01269	Mozabites	North-Africa	Algeria	D	Lietal2008
HGDP01270	Mozabites	North-Africa	Algeria	D	Lietal2008
HGDP01271	Mozabites	North-Africa	Algeria	D	Lietal2008
HGDP01272	Mozabites	North-Africa	Algeria	D	Lietal2008
HGDP01273	Mozabites	North-Africa	Algeria	D	Lietal2008
HGDP01274	Mozabites	North-Africa	Algeria	D	Lietal2008
HGDP01275	Mozabites	North-Africa	Algeria	D	Lietal2008
HGDP01276	Mozabites	North-Africa	Algeria	D	Lietal2008
HGDP01277	Mozabites	North-Africa	Algeria	D	Lietal2008
HGDP01278	Mozabites	North-Africa	Algeria	D	Lietal2008
HGDP01279	Mozabites	North-Africa	Algeria	D	Lietal2008
HGDP01280	Mozabites	North-Africa	Algeria	D	Lietal2008
HGDP01282	Mozabites	North-Africa	Algeria	D	Lietal2008
BSB015	Mozambique	Africa	Mozambique	D	Montinaroetal_inpreparation
BSB016	Mozambique	Africa	Mozambique	D	Montinaroetal_inpreparation
BSB361	Mozambique	Africa	Mozambique	D	Montinaroetal_inpreparation
BSB378	Mozambique	Africa	Mozambique	D	Montinaroetal_inpreparation
BSB403	Mozambique	Africa	Mozambique	D	Montinaroetal_inpreparation
BSM038	Mozambique	Africa	Mozambique	D	Montinaroetal_inpreparation
BSM039	Mozambique	Africa	Mozambique	D	Montinaroetal_inpreparation
BSM040	Mozambique	Africa	Mozambique	D	Montinaroetal_inpreparation
BSM305	Mozambique	Africa	Mozambique	D	Montinaroetal_inpreparation
BSM321	Mozambique	Africa	Mozambique	D	Montinaroetal_inpreparation
BSM330	Mozambique	Africa	Mozambique	D	Montinaroetal_inpreparation
BSM333	Mozambique	Africa	Mozambique	D	Montinaroetal_inpreparation
BSM342	Mozambique	Africa	Mozambique	D	Montinaroetal_inpreparation
BSM348	Mozambique	Africa	Mozambique	D	Montinaroetal_inpreparation
BSM727	Mozambique	Africa	Mozambique	D	Montinaroetal_inpreparation
GRC12118094	Mumbai_Jews	Asia	India	D	Beharetal2013
GRC12118106	Mumbai_Jews	Asia	India	D	Beharetal2013
Indian_Jew_5	Mumbai_Jews	Asia	India	D	Beharetal2010
Indian_Jew_6	Mumbai_Jews	Asia	India	D	Beharetal2010
Indian_Jew_7	Mumbai_Jews	Asia	India	D	Beharetal2010
Indian_Jew_8	Mumbai_Jews	Asia	India	D	Beharetal2010
NA19648	MXL	America	Mexico	R	1000GenomesProject
NA19649	MXL	America	Mexico	R	1000GenomesProject
NA19651	MXL	America	Mexico	R	1000GenomesProject
NA19652	MXL	America	Mexico	R	1000GenomesProject
NA19654	MXL	America	Mexico	R	1000GenomesProject
NA19655	MXL	America	Mexico	R	1000GenomesProject
NA19657	MXL	America	Mexico	R	1000GenomesProject
NA19658	MXL	America	Mexico	R	1000GenomesProject
NA19660	MXL	America	Mexico	R	1000GenomesProject
NA19661	MXL	America	Mexico	R	1000GenomesProject
NA19663	MXL	America	Mexico	R	1000GenomesProject
NA19669	MXL	America	Mexico	R	1000GenomesProject
NA19670	MXL	America	Mexico	R	1000GenomesProject
NA19675	MXL	America	Mexico	R	1000GenomesProject
NA19676	MXL	America	Mexico	R	1000GenomesProject
NA19681	MXL	America	Mexico	R	1000GenomesProject
NA19682	MXL	America	Mexico	R	1000GenomesProject
NA19684	MXL	America	Mexico	R	1000GenomesProject
NA19716	MXL	America	Mexico	R	1000GenomesProject
NA19717	MXL	America	Mexico	R	1000GenomesProject
NA19719	MXL	America	Mexico	R	1000GenomesProject
NA19720	MXL	America	Mexico	R	1000GenomesProject
NA19722	MXL	America	Mexico	R	1000GenomesProject
NA19723	MXL	America	Mexico	R	1000GenomesProject
NA19725	MXL	America	Mexico	R	1000GenomesProject
NA19726	MXL	America	Mexico	R	1000GenomesProject
NA19728	MXL	America	Mexico	R	1000GenomesProject
NA19729	MXL	America	Mexico	R	1000GenomesProject
NA19731	MXL	America	Mexico	R	1000GenomesProject
NA19732	MXL	America	Mexico	R	1000GenomesProject
NA19734	MXL	America	Mexico	R	1000GenomesProject
NA19735	MXL	America	Mexico	R	1000GenomesProject
NA19737	MXL	America	Mexico	R	1000GenomesProject
NA19740	MXL	America	Mexico	R	1000GenomesProject
NA19741	MXL	America	Mexico	R	1000GenomesProject
NA19746	MXL	America	Mexico	R	1000GenomesProject
NA19747	MXL	America	Mexico	R	1000GenomesProject
NA19749	MXL	America	Mexico	R	1000GenomesProject
NA19750	MXL	America	Mexico	R	1000GenomesProject
NA19752	MXL	America	Mexico	R	1000GenomesProject
NA19755	MXL	America	Mexico	R	1000GenomesProject
NA19756	MXL	America	Mexico	R	1000GenomesProject
NA19758	MXL	America	Mexico	R	1000GenomesProject
NA19759	MXL	America	Mexico	R	1000GenomesProject
NA19761	MXL	America	Mexico	R	1000GenomesProject
NA19762	MXL	America	Mexico	R	1000GenomesProject
NA19764	MXL	America	Mexico	R	1000GenomesProject
NA19770	MXL	America	Mexico	R	1000GenomesProject
NA19771	MXL	America	Mexico	R	1000GenomesProject
NA19773	MXL	America	Mexico	R	1000GenomesProject
NA19774	MXL	America	Mexico	R	1000GenomesProject
NA19776	MXL	America	Mexico	R	1000GenomesProject
NA19777	MXL	America	Mexico	R	1000GenomesProject
NA19779	MXL	America	Mexico	R	1000GenomesProject
NA19780	MXL	America	Mexico	R	1000GenomesProject
NA19782	MXL	America	Mexico	R	1000GenomesProject
NA19783	MXL	America	Mexico	R	1000GenomesProject
NA19785	MXL	America	Mexico	R	1000GenomesProject
NA19786	MXL	America	Mexico	R	1000GenomesProject
NA19788	MXL	America	Mexico	R	1000GenomesProject
NA19789	MXL	America	Mexico	R	1000GenomesProject
NA19794	MXL	America	Mexico	R	1000GenomesProject
NA19795	MXL	America	Mexico	R	1000GenomesProject
KSP122	Nama	Africa	Namibia	D	Schlebuschetal2012
KSP123	Nama	Africa	Namibia	D	Schlebuschetal2012
KSP124	Nama	Africa	Namibia	D	Schlebuschetal2012
KSP125	Nama	Africa	Namibia	D	Schlebuschetal2012
KSP126	Nama	Africa	Namibia	D	Schlebuschetal2012
KSP127	Nama	Africa	Namibia	D	Schlebuschetal2012
KSP128	Nama	Africa	Namibia	D	Schlebuschetal2012
KSP129	Nama	Africa	Namibia	D	Schlebuschetal2012
KSP130	Nama	Africa	Namibia	D	Schlebuschetal2012
KSP131	Nama	Africa	Namibia	D	Schlebuschetal2012
KSP132	Nama	Africa	Namibia	D	Schlebuschetal2012
KSP133	Nama	Africa	Namibia	D	Schlebuschetal2012
KSP134	Nama	Africa	Namibia	D	Schlebuschetal2012
KSP135	Nama	Africa	Namibia	D	Schlebuschetal2012
KSP136	Nama	Africa	Namibia	D	Schlebuschetal2012
KSP137	Nama	Africa	Namibia	D	Schlebuschetal2012
KSP138	Nama	Africa	Namibia	D	Schlebuschetal2012
KSP139	Nama	Africa	Namibia	D	Schlebuschetal2012
KSP140	Nama	Africa	Namibia	D	Schlebuschetal2012
KSP166	Nama	Africa	Namibia	D	Schlebuschetal2012
SA2003	Nama	Africa	Namibia	D	Urenetal2016
SA2019	Nama	Africa	Namibia	D	Urenetal2016
SA2023	Nama	Africa	Namibia	D	Urenetal2016
SA2037	Nama	Africa	Namibia	D	Urenetal2016
SA2062	Nama	Africa	Namibia	D	Urenetal2016
SA2066	Nama	Africa	Namibia	D	Urenetal2016
SA2070	Nama	Africa	Namibia	D	Urenetal2016
SA2075	Nama	Africa	Namibia	D	Urenetal2016
SA2105	Nama	Africa	Namibia	D	Urenetal2016
SA2112	Nama	Africa	Namibia	D	Urenetal2016
MOR3926	Ndebele	Africa	Lesotho	D	Montinaroetal_inpreparation
MOR4094	Ndebele	Africa	Lesotho	D	Montinaroetal_inpreparation
ROM4016	Ndebele	Africa	Lesotho	D	Montinaroetal_inpreparation
ROM4079	Ndebele	Africa	Lesotho	D	Montinaroetal_inpreparation
SEH342	Ndebele	Africa	Lesotho	D	Montinaroetal_inpreparation
SEH2938	Ndebele	Africa	Lesotho	D	Montinaroetal_inpreparation
SEH3769	Ndebele	Africa	Lesotho	D	Montinaroetal_inpreparation
SLB375	Ndebele	Africa	Lesotho	D	Montinaroetal_inpreparation
SLB396	Ndebele	Africa	Lesotho	D	Montinaroetal_inpreparation
THB4008	Ndebele	Africa	Lesotho	D	Montinaroetal_inpreparation
NDU_LBV_1201	Ndumu	Africa	Gabon	D	Paganietal2015
NDU_LBV_1202	Ndumu	Africa	Gabon	D	Paganietal2015
NDU_LBV_1203	Ndumu	Africa	Gabon	D	Paganietal2015
NDU_LBV_1204	Ndumu	Africa	Gabon	D	Paganietal2015
NDU_LBV_1205	Ndumu	Africa	Gabon	D	Paganietal2015
NDU_LBV_1206	Ndumu	Africa	Gabon	D	Paganietal2015
NDU_LBV_1207	Ndumu	Africa	Gabon	D	Paganietal2015
NDU_LBV_1208	Ndumu	Africa	Gabon	D	Paganietal2015
NDU_LBV_1209	Ndumu	Africa	Gabon	D	Paganietal2015
NDU_LBV_1210	Ndumu	Africa	Gabon	D	Paganietal2015
NDU_LBV_1212	Ndumu	Africa	Gabon	D	Paganietal2015
NDU_LBV_1213	Ndumu	Africa	Gabon	D	Paganietal2015
NDU_LBV_1214	Ndumu	Africa	Gabon	D	Paganietal2015
NDU_LBV_1215	Ndumu	Africa	Gabon	D	Paganietal2015
NDU_LBV_1216	Ndumu	Africa	Gabon	D	Paganietal2015
NDU_LBV_1217	Ndumu	Africa	Gabon	D	Paganietal2015
NDU_LBV_1218	Ndumu	Africa	Gabon	D	Paganietal2015
NDU_LBV_1219	Ndumu	Africa	Gabon	D	Paganietal2015
NDU_LBV_11220	Ndumu	Africa	Gabon	D	Paganietal2015
NDU_LBV_11225	Ndumu	Africa	Gabon	D	Paganietal2015
NDU_LBV_11226	Ndumu	Africa	Gabon	D	Paganietal2015
NDU_LBV_11227	Ndumu	Africa	Gabon	D	Paganietal2015
NDU_LBV_11228	Ndumu	Africa	Gabon	D	Paganietal2015
NDU_LBV_11229	Ndumu	Africa	Gabon	D	Paganietal2015
NDU_LBV_11230	Ndumu	Africa	Gabon	D	Paganietal2015
NDU_LBV_11231	Ndumu	Africa	Gabon	D	Paganietal2015
NDU_LBV_11232	Ndumu	Africa	Gabon	D	Paganietal2015
NDU_LBV_11233	Ndumu	Africa	Gabon	D	Paganietal2015
NDU_LBV_11234	Ndumu	Africa	Gabon	D	Paganietal2015
NDU_LBV_11236	Ndumu	Africa	Gabon	D	Paganietal2015
NDU_LBV_11237	Ndumu	Africa	Gabon	D	Paganietal2015
NDU_LBV_11238	Ndumu	Africa	Gabon	D	Paganietal2015
NDU_LBV_11239	Ndumu	Africa	Gabon	D	Paganietal2015
NDU_LBV_11240	Ndumu	Africa	Gabon	D	Paganietal2015
NDU_LBV_11241	Ndumu	Africa	Gabon	D	Paganietal2015
NDU_LBV_11242	Ndumu	Africa	Gabon	D	Paganietal2015
NDU_LBV_11243	Ndumu	Africa	Gabon	D	Paganietal2015
NDU_LBV_11244	Ndumu	Africa	Gabon	D	Paganietal2015
nogay1	Nogais	Asia	Russia	D	Yunusbayevetal2012
nogay2	Nogais	Asia	Russia	D	Yunusbayevetal2012
nogay3	Nogais	Asia	Russia	D	Yunusbayevetal2012
nogay4	Nogais	Asia	Russia	D	Yunusbayevetal2012
nogay5	Nogais	Asia	Russia	D	Yunusbayevetal2012
nogay6	Nogais	Asia	Russia	D	Yunusbayevetal2012
nogay7	Nogais	Asia	Russia	D	Yunusbayevetal2012
nogay8	Nogais	Asia	Russia	D	Yunusbayevetal2012
nogay9	Nogais	Asia	Russia	D	Yunusbayevetal2012
nogay10	Nogais	Asia	Russia	D	Yunusbayevetal2012
nogay11	Nogais	Asia	Russia	D	Yunusbayevetal2012
nogay12	Nogais	Asia	Russia	D	Yunusbayevetal2012
nogay13	Nogais	Asia	Russia	D	Yunusbayevetal2012
nogay14	Nogais	Asia	Russia	D	Yunusbayevetal2012
nogay15	Nogais	Asia	Russia	D	Yunusbayevetal2012
nogay16	Nogais	Asia	Russia	D	Yunusbayevetal2012
HGDP01147	North_Italians	Europe	Italy	D	Lietal2008
HGDP01151	North_Italians	Europe	Italy	D	Lietal2008
HGDP01152	North_Italians	Europe	Italy	D	Lietal2008
HGDP01153	North_Italians	Europe	Italy	D	Lietal2008
HGDP01154	North_Italians	Europe	Italy	D	Lietal2008
HGDP01155	North_Italians	Europe	Italy	D	Lietal2008
HGDP01156	North_Italians	Europe	Italy	D	Lietal2008
HGDP01157	North_Italians	Europe	Italy	D	Lietal2008
HGDP01171	North_Italians	Europe	Italy	D	Lietal2008
HGDP01172	North_Italians	Europe	Italy	D	Lietal2008
HGDP01173	North_Italians	Europe	Italy	D	Lietal2008
HGDP01174	North_Italians	Europe	Italy	D	Lietal2008
HGDP01177	North_Italians	Europe	Italy	D	Lietal2008
NorthOssetia1	North_Ossetians	Asia	Russia	D	Yunusbayevetal2012
NorthOssetia2	North_Ossetians	Asia	Russia	D	Yunusbayevetal2012
NorthOssetia3	North_Ossetians	Asia	Russia	D	Yunusbayevetal2012
NorthOssetia4	North_Ossetians	Asia	Russia	D	Yunusbayevetal2012
NorthOssetia5	North_Ossetians	Asia	Russia	D	Yunusbayevetal2012
NorthOssetia8	North_Ossetians	Asia	Russia	D	Yunusbayevetal2012
NorthOssetia9	North_Ossetians	Asia	Russia	D	Yunusbayevetal2012
NorthOssetia11	North_Ossetians	Asia	Russia	D	Yunusbayevetal2012
NorthOssetia12	North_Ossetians	Asia	Russia	D	Yunusbayevetal2012
NorthOssetia13	North_Ossetians	Asia	Russia	D	Yunusbayevetal2012
NorthOssetia14	North_Ossetians	Asia	Russia	D	Yunusbayevetal2012
NorthOssetia16	North_Ossetians	Asia	Russia	D	Yunusbayevetal2012
NorthOssetia17	North_Ossetians	Asia	Russia	D	Yunusbayevetal2012
NorthOssetia19	North_Ossetians	Asia	Russia	D	Yunusbayevetal2012
NorthOssetia20	North_Ossetians	Asia	Russia	D	Yunusbayevetal2012
ossetian1_1m	North_Ossetians	Asia	Russia	D	Beharetal2013
ossetian2_1m	North_Ossetians	Asia	Russia	D	Beharetal2013
ossetian6_1m	North_Ossetians	Asia	Russia	D	Beharetal2013
Nub52	Nubian	Africa	Sudan	D	Triskaetal2015
Nub55	Nubian	Africa	Sudan	D	Triskaetal2015
Nub57	Nubian	Africa	Sudan	D	Triskaetal2015
Nub62	Nubian	Africa	Sudan	D	Triskaetal2015
Nub67	Nubian	Africa	Sudan	D	Triskaetal2015
Nub75	Nubian	Africa	Sudan	D	Triskaetal2015
Nub78	Nubian	Africa	Sudan	D	Triskaetal2015
Nub81	Nubian	Africa	Sudan	D	Triskaetal2015
Nub83	Nubian	Africa	Sudan	D	Triskaetal2015
Nub87	Nubian	Africa	Sudan	D	Triskaetal2015
Nub91	Nubian	Africa	Sudan	D	Triskaetal2015
Nub93	Nubian	Africa	Sudan	D	Triskaetal2015
Nub95	Nubian	Africa	Sudan	D	Triskaetal2015
Nub99	Nubian	Africa	Sudan	D	Triskaetal2015
NZE_LBV_0704	Nzebi	Africa	Gabon	D	Patinetal2014
NZE_LBV_0706	Nzebi	Africa	Gabon	D	Patinetal2014
NZE_LBV_0717	Nzebi	Africa	Gabon	D	Patinetal2014
NZE_LBV_0718	Nzebi	Africa	Gabon	D	Patinetal2014
NZE_LBV_0719	Nzebi	Africa	Gabon	D	Patinetal2014
NZE_LBV_0720	Nzebi	Africa	Gabon	D	Patinetal2014
NZE_LBV_7001	Nzebi	Africa	Gabon	D	Patinetal2014
NZE_LBV_7002	Nzebi	Africa	Gabon	D	Patinetal2014
NZE_LBV_7004	Nzebi	Africa	Gabon	D	Patinetal2014
NZE_LBV_7006	Nzebi	Africa	Gabon	D	Patinetal2014
NZE_LBV_7007	Nzebi	Africa	Gabon	D	Patinetal2014
NZE_LBV_7008	Nzebi	Africa	Gabon	D	Patinetal2014
NZE_LBV_7009	Nzebi	Africa	Gabon	D	Patinetal2014
NZE_LBV_7010	Nzebi	Africa	Gabon	D	Patinetal2014
NZE_LBV_7011	Nzebi	Africa	Gabon	D	Patinetal2014
NZE_LBV_7012	Nzebi	Africa	Gabon	D	Patinetal2014
NZE_LBV_7013	Nzebi	Africa	Gabon	D	Patinetal2014
NZE_LBV_7014	Nzebi	Africa	Gabon	D	Patinetal2014
NZE_LBV_7015	Nzebi	Africa	Gabon	D	Patinetal2014
NZE_LBV_7016	Nzebi	Africa	Gabon	D	Patinetal2014
NZE_LBV_7017	Nzebi	Africa	Gabon	D	Patinetal2014
NZE_LBV_7018	Nzebi	Africa	Gabon	D	Patinetal2014
NZE_LBV_7021	Nzebi	Africa	Gabon	D	Patinetal2014
NZE_LBV_7022	Nzebi	Africa	Gabon	D	Patinetal2014
NZE_LBV_7023	Nzebi	Africa	Gabon	D	Patinetal2014
NZE_LBV_7024	Nzebi	Africa	Gabon	D	Patinetal2014
NZE_LBV_7025	Nzebi	Africa	Gabon	D	Patinetal2014
NZE_LBV_7026	Nzebi	Africa	Gabon	D	Patinetal2014
NZE_LBV_7027	Nzebi	Africa	Gabon	D	Patinetal2014
NZE_LBV_7028	Nzebi	Africa	Gabon	D	Patinetal2014
NZE_LBV_7029	Nzebi	Africa	Gabon	D	Patinetal2014
NZE_LBV_7031	Nzebi	Africa	Gabon	D	Patinetal2014
NZE_LBV_7033	Nzebi	Africa	Gabon	D	Patinetal2014
NZE_LBV_7034	Nzebi	Africa	Gabon	D	Patinetal2014
NZE_LBV_7035	Nzebi	Africa	Gabon	D	Patinetal2014
NZE_LBV_7036	Nzebi	Africa	Gabon	D	Patinetal2014
NZE_LBV_7037	Nzebi	Africa	Gabon	D	Patinetal2014
NZE_LBV_7038	Nzebi	Africa	Gabon	D	Patinetal2014
NZE_LBV_7039	Nzebi	Africa	Gabon	D	Patinetal2014
NZE_LBV_7040	Nzebi	Africa	Gabon	D	Patinetal2014
NZE_MAL_7041	Nzebi	Africa	Gabon	D	Patinetal2014
Nzebi_Gab_01	NzebiGab	Africa	Gabon	D	Patinetal2017
Nzebi_Gab_02	NzebiGab	Africa	Gabon	D	Patinetal2017
Nzebi_Gab_03	NzebiGab	Africa	Gabon	D	Patinetal2017
Nzebi_Gab_04	NzebiGab	Africa	Gabon	D	Patinetal2017
Nzebi_Gab_05	NzebiGab	Africa	Gabon	D	Patinetal2017
Nzebi_Gab_06	NzebiGab	Africa	Gabon	D	Patinetal2017
Nzebi_Gab_07	NzebiGab	Africa	Gabon	D	Patinetal2017
Nzebi_Gab_08	NzebiGab	Africa	Gabon	D	Patinetal2017
Nzebi_Gab_09	NzebiGab	Africa	Gabon	D	Patinetal2017
Nzebi_Gab_10	NzebiGab	Africa	Gabon	D	Patinetal2017
Nzebi_Gab_11	NzebiGab	Africa	Gabon	D	Patinetal2017
Nzebi_Gab_12	NzebiGab	Africa	Gabon	D	Patinetal2017
Nzebi_Gab_13	NzebiGab	Africa	Gabon	D	Patinetal2017
Nzebi_Gab_14	NzebiGab	Africa	Gabon	D	Patinetal2017
Nzebi_Gab_15	NzebiGab	Africa	Gabon	D	Patinetal2017
Nzebi_Gab_16	NzebiGab	Africa	Gabon	D	Patinetal2017
Nzebi_Gab_17	NzebiGab	Africa	Gabon	D	Patinetal2017
Nzebi_Gab_18	NzebiGab	Africa	Gabon	D	Patinetal2017
Nzebi_Gab_19	NzebiGab	Africa	Gabon	D	Patinetal2017
Nzebi_Gab_20	NzebiGab	Africa	Gabon	D	Patinetal2017
Nzime_Cam_01	NzimeCam	Africa	Cameroon	D	Patinetal2017
Nzime_Cam_02	NzimeCam	Africa	Cameroon	D	Patinetal2017
Nzime_Cam_03	NzimeCam	Africa	Cameroon	D	Patinetal2017
Nzime_Cam_04	NzimeCam	Africa	Cameroon	D	Patinetal2017
Nzime_Cam_05	NzimeCam	Africa	Cameroon	D	Patinetal2017
Nzime_Cam_06	NzimeCam	Africa	Cameroon	D	Patinetal2017
Nzime_Cam_07	NzimeCam	Africa	Cameroon	D	Patinetal2017
Nzime_Cam_08	NzimeCam	Africa	Cameroon	D	Patinetal2017
Nzime_Cam_09	NzimeCam	Africa	Cameroon	D	Patinetal2017
Nzime_Cam_10	NzimeCam	Africa	Cameroon	D	Patinetal2017
Nzime_Cam_11	NzimeCam	Africa	Cameroon	D	Patinetal2017
Nzime_Cam_12	NzimeCam	Africa	Cameroon	D	Patinetal2017
Nzime_Cam_13	NzimeCam	Africa	Cameroon	D	Patinetal2017
Nzime_Cam_14	NzimeCam	Africa	Cameroon	D	Patinetal2017
Nzime_Cam_16	NzimeCam	Africa	Cameroon	D	Patinetal2017
Nzime_Cam_17	NzimeCam	Africa	Cameroon	D	Patinetal2017
Nzime_Cam_18	NzimeCam	Africa	Cameroon	D	Patinetal2017
Nzime_Cam_19	NzimeCam	Africa	Cameroon	D	Patinetal2017
Nzime_Cam_20	NzimeCam	Africa	Cameroon	D	Patinetal2017
Nzime_Cam_21	NzimeCam	Africa	Cameroon	D	Patinetal2017
Nzime_Cam_22	NzimeCam	Africa	Cameroon	D	Patinetal2017
Nzime_Cam_23	NzimeCam	Africa	Cameroon	D	Patinetal2017
Nzime_Cam_24	NzimeCam	Africa	Cameroon	D	Patinetal2017
Nzime_Cam_25	NzimeCam	Africa	Cameroon	D	Patinetal2017
Nzime_Cam_26	NzimeCam	Africa	Cameroon	D	Patinetal2017
Nzime_Cam_27	NzimeCam	Africa	Cameroon	D	Patinetal2017
Nzime_Cam_28	NzimeCam	Africa	Cameroon	D	Patinetal2017
Nzime_Cam_29	NzimeCam	Africa	Cameroon	D	Patinetal2017
Nzime_Cam_30	NzimeCam	Africa	Cameroon	D	Patinetal2017
Nzime_Cam_31	NzimeCam	Africa	Cameroon	D	Patinetal2017
Nzime_Cam_32	NzimeCam	Africa	Cameroon	D	Patinetal2017
Nzime_Cam_34	NzimeCam	Africa	Cameroon	D	Patinetal2017
Nzime_Cam_35	NzimeCam	Africa	Cameroon	D	Patinetal2017
Nzime_Cam_36	NzimeCam	Africa	Cameroon	D	Patinetal2017
Nzime_Cam_37	NzimeCam	Africa	Cameroon	D	Patinetal2017
Nzime_Cam_38	NzimeCam	Africa	Cameroon	D	Patinetal2017
Nzime_Cam_39	NzimeCam	Africa	Cameroon	D	Patinetal2017
Nzime_Cam_40	NzimeCam	Africa	Cameroon	D	Patinetal2017
Nzime_Cam_41	NzimeCam	Africa	Cameroon	D	Patinetal2017
Nzime_Cam_42	NzimeCam	Africa	Cameroon	D	Patinetal2017
Nzime_Cam_43	NzimeCam	Africa	Cameroon	D	Patinetal2017
Nzime_Cam_44	NzimeCam	Africa	Cameroon	D	Patinetal2017
Nzime_Cam_45	NzimeCam	Africa	Cameroon	D	Patinetal2017
Nzime_Cam_46	NzimeCam	Africa	Cameroon	D	Patinetal2017
Nzime_Cam_47	NzimeCam	Africa	Cameroon	D	Patinetal2017
Nzime_Cam_48	NzimeCam	Africa	Cameroon	D	Patinetal2017
Nzime_Cam_49	NzimeCam	Africa	Cameroon	D	Patinetal2017
Nzime_Cam_50	NzimeCam	Africa	Cameroon	D	Patinetal2017
Nzime_Cam_51	NzimeCam	Africa	Cameroon	D	Patinetal2017
Nzime_Cam_52	NzimeCam	Africa	Cameroon	D	Patinetal2017
OBA_FRA_7004	Obamba	Africa	Gabon	D	Patinetal2017
OBA_FRA_7005	Obamba	Africa	Gabon	D	Patinetal2017
OBA_LBV_0801	Obamba	Africa	Gabon	D	Patinetal2017
OBA_LBV_0802	Obamba	Africa	Gabon	D	Patinetal2017
OBA_LBV_0803	Obamba	Africa	Gabon	D	Patinetal2017
OBA_LBV_0804	Obamba	Africa	Gabon	D	Patinetal2017
OBA_LBV_0805	Obamba	Africa	Gabon	D	Patinetal2017
OBA_LBV_0807	Obamba	Africa	Gabon	D	Patinetal2017
OBA_LBV_0810	Obamba	Africa	Gabon	D	Patinetal2017
OBA_LBV_0812	Obamba	Africa	Gabon	D	Patinetal2017
OBA_LBV_0813	Obamba	Africa	Gabon	D	Patinetal2017
OBA_LBV_0814	Obamba	Africa	Gabon	D	Patinetal2017
OBA_LBV_0816	Obamba	Africa	Gabon	D	Patinetal2017
OBA_LBV_0817	Obamba	Africa	Gabon	D	Patinetal2017
OBA_LBV_0819	Obamba	Africa	Gabon	D	Patinetal2017
OBA_LBV_0820	Obamba	Africa	Gabon	D	Patinetal2017
OBA_LBV_0823	Obamba	Africa	Gabon	D	Patinetal2017
OBA_LBV_0824	Obamba	Africa	Gabon	D	Patinetal2017
OBA_LBV_0825	Obamba	Africa	Gabon	D	Patinetal2017
OBA_LBV_1005	Obamba	Africa	Gabon	D	Patinetal2017
OBA_LBV_1007	Obamba	Africa	Gabon	D	Patinetal2017
OBA_LBV_1008	Obamba	Africa	Gabon	D	Patinetal2017
OBA_LBV_1009	Obamba	Africa	Gabon	D	Patinetal2017
OBA_LBV_1010	Obamba	Africa	Gabon	D	Patinetal2017
OBA_LBV_1011	Obamba	Africa	Gabon	D	Patinetal2017
OBA_LBV_1013	Obamba	Africa	Gabon	D	Patinetal2017
OBA_LBV_1014	Obamba	Africa	Gabon	D	Patinetal2017
OBA_LBV_1015	Obamba	Africa	Gabon	D	Patinetal2017
OBA_LBV_1017	Obamba	Africa	Gabon	D	Patinetal2017
OBA_LBV_1018	Obamba	Africa	Gabon	D	Patinetal2017
OBA_LBV_1019	Obamba	Africa	Gabon	D	Patinetal2017
OBA_LBV_1020	Obamba	Africa	Gabon	D	Patinetal2017
OBA_LBV_1021	Obamba	Africa	Gabon	D	Patinetal2017
OBA_LBV_1022	Obamba	Africa	Gabon	D	Patinetal2017
OBA_LBV_1024	Obamba	Africa	Gabon	D	Patinetal2017
OBA_LBV_1025	Obamba	Africa	Gabon	D	Patinetal2017
OBA_LBV_1026	Obamba	Africa	Gabon	D	Patinetal2017
OBA_LBV_1027	Obamba	Africa	Gabon	D	Patinetal2017
OBA_LBV_1028	Obamba	Africa	Gabon	D	Patinetal2017
OBA_LBV_1029	Obamba	Africa	Gabon	D	Patinetal2017
OBA_LBV_1030	Obamba	Africa	Gabon	D	Patinetal2017
OBA_LBV_1031	Obamba	Africa	Gabon	D	Patinetal2017
OBA_LBV_1032	Obamba	Africa	Gabon	D	Patinetal2017
OBA_LBV_1033	Obamba	Africa	Gabon	D	Patinetal2017
OBA_LBV_10822	Obamba	Africa	Gabon	D	Patinetal2017
OKA_LOP_4501	Okande	Africa	Gabon	D	Patinetal2017
OKA_LOP_4502	Okande	Africa	Gabon	D	Patinetal2017
OKA_LOP_4503	Okande	Africa	Gabon	D	Patinetal2017
OKA_LOP_4504	Okande	Africa	Gabon	D	Patinetal2017
OKA_LOP_4505	Okande	Africa	Gabon	D	Patinetal2017
OKA_LOP_4506	Okande	Africa	Gabon	D	Patinetal2017
OKA_LOP_4507	Okande	Africa	Gabon	D	Patinetal2017
HGDP00794	Orcadians	Europe	UnitedKingdom	D	Lietal2008
HGDP00795	Orcadians	Europe	UnitedKingdom	D	Lietal2008
HGDP00796	Orcadians	Europe	UnitedKingdom	D	Lietal2008
HGDP00797	Orcadians	Europe	UnitedKingdom	D	Lietal2008
HGDP00798	Orcadians	Europe	UnitedKingdom	D	Lietal2008
HGDP00799	Orcadians	Europe	UnitedKingdom	D	Lietal2008
HGDP00800	Orcadians	Europe	UnitedKingdom	D	Lietal2008
HGDP00802	Orcadians	Europe	UnitedKingdom	D	Lietal2008
HGDP00803	Orcadians	Europe	UnitedKingdom	D	Lietal2008
HGDP00804	Orcadians	Europe	UnitedKingdom	D	Lietal2008
HGDP00805	Orcadians	Europe	UnitedKingdom	D	Lietal2008
HGDP00806	Orcadians	Europe	UnitedKingdom	D	Lietal2008
HGDP00807	Orcadians	Europe	UnitedKingdom	D	Lietal2008
HGDP00808	Orcadians	Europe	UnitedKingdom	D	Lietal2008
HGDP00810	Orcadians	Europe	UnitedKingdom	D	Lietal2008
225415_A09_egpg5305862	Oromo	Africa	Ethiopia	D	Gurdasanietal2015
225415_A11_egpg5305904	Oromo	Africa	Ethiopia	D	Gurdasanietal2015
225415_B10_egpg5305886	Oromo	Africa	Ethiopia	D	Gurdasanietal2015
225415_C10_egpg5305887	Oromo	Africa	Ethiopia	D	Gurdasanietal2015
225415_C11_egpg5305910	Oromo	Africa	Ethiopia	D	Gurdasanietal2015
225415_C12_egpg5305927	Oromo	Africa	Ethiopia	D	Gurdasanietal2015
225415_D09_egpg5305870	Oromo	Africa	Ethiopia	D	Gurdasanietal2015
225415_E09_egpg5305871	Oromo	Africa	Ethiopia	D	Gurdasanietal2015
225415_E10_egpg5305893	Oromo	Africa	Ethiopia	D	Gurdasanietal2015
225415_F10_egpg5305894	Oromo	Africa	Ethiopia	D	Gurdasanietal2015
225415_F12_egpg5305934	Oromo	Africa	Ethiopia	D	Gurdasanietal2015
225415_G09_egpg5305878	Oromo	Africa	Ethiopia	D	Gurdasanietal2015
225415_G10_egpg5305895	Oromo	Africa	Ethiopia	D	Gurdasanietal2015
225415_G11_egpg5305919	Oromo	Africa	Ethiopia	D	Gurdasanietal2015
225415_H10_egpg5305903	Oromo	Africa	Ethiopia	D	Gurdasanietal2015
225416_A01_egpg5305941	Oromo	Africa	Ethiopia	D	Gurdasanietal2015
225416_A08_egpg5305888	Oromo	Africa	Ethiopia	D	Gurdasanietal2015
225416_B01_egpg5305942	Oromo	Africa	Ethiopia	D	Gurdasanietal2015
225416_B08_egpg5305896	Oromo	Africa	Ethiopia	D	Gurdasanietal2015
225416_C08_egpg5305943	Oromo	Africa	Ethiopia	D	Gurdasanietal2015
225416_E01_egpg5305949	Oromo	Africa	Ethiopia	D	Gurdasanietal2015
225416_E07_egpg5305864	Oromo	Africa	Ethiopia	D	Gurdasanietal2015
225416_F01_egpg5305950	Oromo	Africa	Ethiopia	D	Gurdasanietal2015
225416_F07_egpg5305872	Oromo	Africa	Ethiopia	D	Gurdasanietal2015
225416_G01_egpg5305951	Oromo	Africa	Ethiopia	D	Gurdasanietal2015
225416_H07_egpg5305880	Oromo	Africa	Ethiopia	D	Gurdasanietal2015
Oro1	Oromo	Africa	Ethiopia	D	Triskaetal2015
Oro2	Oromo	Africa	Ethiopia	D	Triskaetal2015
Oro3	Oromo	Africa	Ethiopia	D	Triskaetal2015
Oro8	Oromo	Africa	Ethiopia	D	Triskaetal2015
Oro15	Oromo	Africa	Ethiopia	D	Triskaetal2015
Oro17	Oromo	Africa	Ethiopia	D	Triskaetal2015
Oro20	Oromo	Africa	Ethiopia	D	Triskaetal2015
Oro23	Oromo	Africa	Ethiopia	D	Triskaetal2015
Oro28	Oromo	Africa	Ethiopia	D	Triskaetal2015
Oro30	Oromo	Africa	Ethiopia	D	Triskaetal2015
Oro31	Oromo	Africa	Ethiopia	D	Triskaetal2015
Oro33	Oromo	Africa	Ethiopia	D	Triskaetal2015
Oro35	Oromo	Africa	Ethiopia	D	Triskaetal2015
Oro42	Oromo	Africa	Ethiopia	D	Triskaetal2015
Oro43	Oromo	Africa	Ethiopia	D	Triskaetal2015
OROMO1	Oromo	Africa	Ethiopia	D	Paganietal2012
OROMO2	Oromo	Africa	Ethiopia	D	Paganietal2012
OROMO3	Oromo	Africa	Ethiopia	D	Paganietal2012
OROMO4	Oromo	Africa	Ethiopia	D	Paganietal2012
OROMO5	Oromo	Africa	Ethiopia	D	Paganietal2012
OROMO6	Oromo	Africa	Ethiopia	D	Paganietal2012
OROMO7	Oromo	Africa	Ethiopia	D	Paganietal2012
OROMO8	Oromo	Africa	Ethiopia	D	Paganietal2012
OROMO9	Oromo	Africa	Ethiopia	D	Paganietal2012
OROMO11	Oromo	Africa	Ethiopia	D	Paganietal2012
OROMO12	Oromo	Africa	Ethiopia	D	Paganietal2012
OROMO13	Oromo	Africa	Ethiopia	D	Paganietal2012
OROMO15	Oromo	Africa	Ethiopia	D	Paganietal2012
OROMO16	Oromo	Africa	Ethiopia	D	Paganietal2012
OROMO18	Oromo	Africa	Ethiopia	D	Paganietal2012
OROMO19	Oromo	Africa	Ethiopia	D	Paganietal2012
OROMO20	Oromo	Africa	Ethiopia	D	Paganietal2012
OROMO21	Oromo	Africa	Ethiopia	D	Paganietal2012
ORU_POG_1301	Orungu	Africa	Gabon	D	Patinetal2017
ORU_POG_1302	Orungu	Africa	Gabon	D	Patinetal2017
ORU_POG_1303	Orungu	Africa	Gabon	D	Patinetal2017
ORU_POG_1311	Orungu	Africa	Gabon	D	Patinetal2017
ORU_POG_1312	Orungu	Africa	Gabon	D	Patinetal2017
ORU_POG_1326	Orungu	Africa	Gabon	D	Patinetal2017
ORU_POG_1327	Orungu	Africa	Gabon	D	Patinetal2017
ORU_POG_1328	Orungu	Africa	Gabon	D	Patinetal2017
ORU_POG_1329	Orungu	Africa	Gabon	D	Patinetal2017
ORU_POG_1330	Orungu	Africa	Gabon	D	Patinetal2017
ORU_POG_1332	Orungu	Africa	Gabon	D	Patinetal2017
ORU_POG_1333	Orungu	Africa	Gabon	D	Patinetal2017
ORU_POG_1334	Orungu	Africa	Gabon	D	Patinetal2017
ORU_POG_1335	Orungu	Africa	Gabon	D	Patinetal2017
ORU_POG_1336	Orungu	Africa	Gabon	D	Patinetal2017
ORU_POG_1337	Orungu	Africa	Gabon	D	Patinetal2017
ORU_POG_1340	Orungu	Africa	Gabon	D	Patinetal2017
ORU_POG_1341	Orungu	Africa	Gabon	D	Patinetal2017
ORU_POG_1342	Orungu	Africa	Gabon	D	Patinetal2017
ORU_POG_11301	Orungu	Africa	Gabon	D	Patinetal2017
OVI_ANG_05	Ovimbundu	Africa	Angola	D	Patinetal2017
OVI_ANG_06	Ovimbundu	Africa	Angola	D	Patinetal2017
OVI_ANG_07	Ovimbundu	Africa	Angola	D	Patinetal2017
OVI_ANG_12	Ovimbundu	Africa	Angola	D	Patinetal2017
OVI_ANG_14	Ovimbundu	Africa	Angola	D	Patinetal2017
OVI_ANG_16	Ovimbundu	Africa	Angola	D	Patinetal2017
OVI_ANG_17	Ovimbundu	Africa	Angola	D	Patinetal2017
OVI_ANG_37	Ovimbundu	Africa	Angola	D	Patinetal2017
OVI_ANG_44	Ovimbundu	Africa	Angola	D	Patinetal2017
OVI_ANG_46	Ovimbundu	Africa	Angola	D	Patinetal2017
OVI_ANG_47	Ovimbundu	Africa	Angola	D	Patinetal2017
OVI_ANG_49	Ovimbundu	Africa	Angola	D	Patinetal2017
HGDP00675	Palestinians	Near-East	Israel	D	Lietal2008
HGDP00676	Palestinians	Near-East	Israel	D	Lietal2008
HGDP00677	Palestinians	Near-East	Israel	D	Lietal2008
HGDP00678	Palestinians	Near-East	Israel	D	Lietal2008
HGDP00679	Palestinians	Near-East	Israel	D	Lietal2008
HGDP00680	Palestinians	Near-East	Israel	D	Lietal2008
HGDP00681	Palestinians	Near-East	Israel	D	Lietal2008
HGDP00682	Palestinians	Near-East	Israel	D	Lietal2008
HGDP00683	Palestinians	Near-East	Israel	D	Lietal2008
HGDP00685	Palestinians	Near-East	Israel	D	Lietal2008
HGDP00686	Palestinians	Near-East	Israel	D	Lietal2008
HGDP00687	Palestinians	Near-East	Israel	D	Lietal2008
HGDP00688	Palestinians	Near-East	Israel	D	Lietal2008
HGDP00689	Palestinians	Near-East	Israel	D	Lietal2008
HGDP00690	Palestinians	Near-East	Israel	D	Lietal2008
HGDP00691	Palestinians	Near-East	Israel	D	Lietal2008
HGDP00692	Palestinians	Near-East	Israel	D	Lietal2008
HGDP00693	Palestinians	Near-East	Israel	D	Lietal2008
HGDP00694	Palestinians	Near-East	Israel	D	Lietal2008
HGDP00696	Palestinians	Near-East	Israel	D	Lietal2008
HGDP00697	Palestinians	Near-East	Israel	D	Lietal2008
HGDP00698	Palestinians	Near-East	Israel	D	Lietal2008
HGDP00699	Palestinians	Near-East	Israel	D	Lietal2008
HGDP00700	Palestinians	Near-East	Israel	D	Lietal2008
HGDP00722	Palestinians	Near-East	Israel	D	Lietal2008
HGDP00723	Palestinians	Near-East	Israel	D	Lietal2008
HGDP00724	Palestinians	Near-East	Israel	D	Lietal2008
HGDP00725	Palestinians	Near-East	Israel	D	Lietal2008
HGDP00726	Palestinians	Near-East	Israel	D	Lietal2008
HGDP00727	Palestinians	Near-East	Israel	D	Lietal2008
HGDP00729	Palestinians	Near-East	Israel	D	Lietal2008
HGDP00730	Palestinians	Near-East	Israel	D	Lietal2008
HGDP00731	Palestinians	Near-East	Israel	D	Lietal2008
HGDP00732	Palestinians	Near-East	Israel	D	Lietal2008
HGDP00733	Palestinians	Near-East	Israel	D	Lietal2008
HGDP00734	Palestinians	Near-East	Israel	D	Lietal2008
HGDP00735	Palestinians	Near-East	Israel	D	Lietal2008
HGDP00736	Palestinians	Near-East	Israel	D	Lietal2008
HGDP00737	Palestinians	Near-East	Israel	D	Lietal2008
HGDP00738	Palestinians	Near-East	Israel	D	Lietal2008
HGDP00739	Palestinians	Near-East	Israel	D	Lietal2008
HGDP00740	Palestinians	Near-East	Israel	D	Lietal2008
HGDP00741	Palestinians	Near-East	Israel	D	Lietal2008
HGDP00744	Palestinians	Near-East	Israel	D	Lietal2008
HGDP00745	Palestinians	Near-East	Israel	D	Lietal2008
HGDP00746	Palestinians	Near-East	Israel	D	Lietal2008
D36	Paniya	Asia	India	D	Beharetal2010
PNYD1	Paniya	Asia	India	D	Beharetal2010
PNYD3	Paniya	Asia	India	D	Beharetal2010
PNYD9	Paniya	Asia	India	D	Beharetal2010
HGDP00540	Papuans	Asia	PapuaNewGuinea	D	Lietal2008
HGDP00541	Papuans	Asia	PapuaNewGuinea	D	Lietal2008
HGDP00542	Papuans	Asia	PapuaNewGuinea	D	Lietal2008
HGDP00543	Papuans	Asia	PapuaNewGuinea	D	Lietal2008
HGDP00544	Papuans	Asia	PapuaNewGuinea	D	Lietal2008
HGDP00545	Papuans	Asia	PapuaNewGuinea	D	Lietal2008
HGDP00546	Papuans	Asia	PapuaNewGuinea	D	Lietal2008
HGDP00547	Papuans	Asia	PapuaNewGuinea	D	Lietal2008
HGDP00548	Papuans	Asia	PapuaNewGuinea	D	Lietal2008
HGDP00549	Papuans	Asia	PapuaNewGuinea	D	Lietal2008
HGDP00550	Papuans	Asia	PapuaNewGuinea	D	Lietal2008
HGDP00551	Papuans	Asia	PapuaNewGuinea	D	Lietal2008
HGDP00552	Papuans	Asia	PapuaNewGuinea	D	Lietal2008
HGDP00553	Papuans	Asia	PapuaNewGuinea	D	Lietal2008
HGDP00554	Papuans	Asia	PapuaNewGuinea	D	Lietal2008
HGDP00555	Papuans	Asia	PapuaNewGuinea	D	Lietal2008
HGDP00556	Papuans	Asia	PapuaNewGuinea	D	Lietal2008
HG01565	PEL	America	Peru	R	1000GenomesProject
HG01566	PEL	America	Peru	R	1000GenomesProject
HG01571	PEL	America	Peru	R	1000GenomesProject
HG01572	PEL	America	Peru	R	1000GenomesProject
HG01577	PEL	America	Peru	R	1000GenomesProject
HG01578	PEL	America	Peru	R	1000GenomesProject
HG01892	PEL	America	Peru	R	1000GenomesProject
HG01893	PEL	America	Peru	R	1000GenomesProject
HG01917	PEL	America	Peru	R	1000GenomesProject
HG01918	PEL	America	Peru	R	1000GenomesProject
HG01920	PEL	America	Peru	R	1000GenomesProject
HG01921	PEL	America	Peru	R	1000GenomesProject
HG01923	PEL	America	Peru	R	1000GenomesProject
HG01924	PEL	America	Peru	R	1000GenomesProject
HG01926	PEL	America	Peru	R	1000GenomesProject
HG01927	PEL	America	Peru	R	1000GenomesProject
HG01932	PEL	America	Peru	R	1000GenomesProject
HG01933	PEL	America	Peru	R	1000GenomesProject
HG01935	PEL	America	Peru	R	1000GenomesProject
HG01936	PEL	America	Peru	R	1000GenomesProject
HG01938	PEL	America	Peru	R	1000GenomesProject
HG01939	PEL	America	Peru	R	1000GenomesProject
HG01941	PEL	America	Peru	R	1000GenomesProject
HG01942	PEL	America	Peru	R	1000GenomesProject
HG01944	PEL	America	Peru	R	1000GenomesProject
HG01945	PEL	America	Peru	R	1000GenomesProject
HG01947	PEL	America	Peru	R	1000GenomesProject
HG01948	PEL	America	Peru	R	1000GenomesProject
HG01950	PEL	America	Peru	R	1000GenomesProject
HG01951	PEL	America	Peru	R	1000GenomesProject
HG01953	PEL	America	Peru	R	1000GenomesProject
HG01954	PEL	America	Peru	R	1000GenomesProject
HG01967	PEL	America	Peru	R	1000GenomesProject
HG01968	PEL	America	Peru	R	1000GenomesProject
HG01970	PEL	America	Peru	R	1000GenomesProject
HG01971	PEL	America	Peru	R	1000GenomesProject
HG01973	PEL	America	Peru	R	1000GenomesProject
HG01974	PEL	America	Peru	R	1000GenomesProject
HG01976	PEL	America	Peru	R	1000GenomesProject
HG01977	PEL	America	Peru	R	1000GenomesProject
HG01979	PEL	America	Peru	R	1000GenomesProject
HG01980	PEL	America	Peru	R	1000GenomesProject
HG01982	PEL	America	Peru	R	1000GenomesProject
HG01983	PEL	America	Peru	R	1000GenomesProject
HG01991	PEL	America	Peru	R	1000GenomesProject
HG01992	PEL	America	Peru	R	1000GenomesProject
HG01997	PEL	America	Peru	R	1000GenomesProject
HG02002	PEL	America	Peru	R	1000GenomesProject
HG02003	PEL	America	Peru	R	1000GenomesProject
HG02089	PEL	America	Peru	R	1000GenomesProject
HG02090	PEL	America	Peru	R	1000GenomesProject
HG02104	PEL	America	Peru	R	1000GenomesProject
HG02105	PEL	America	Peru	R	1000GenomesProject
HG02146	PEL	America	Peru	R	1000GenomesProject
HG02147	PEL	America	Peru	R	1000GenomesProject
HG02259	PEL	America	Peru	R	1000GenomesProject
HG02260	PEL	America	Peru	R	1000GenomesProject
HG02271	PEL	America	Peru	R	1000GenomesProject
HG02272	PEL	America	Peru	R	1000GenomesProject
HG02277	PEL	America	Peru	R	1000GenomesProject
HG02278	PEL	America	Peru	R	1000GenomesProject
HG02285	PEL	America	Peru	R	1000GenomesProject
HG02286	PEL	America	Peru	R	1000GenomesProject
HG02291	PEL	America	Peru	R	1000GenomesProject
HG02292	PEL	America	Peru	R	1000GenomesProject
HG02298	PEL	America	Peru	R	1000GenomesProject
HG02299	PEL	America	Peru	R	1000GenomesProject
HG02301	PEL	America	Peru	R	1000GenomesProject
WG0226560-DNAC12_P0021	Pelotas	America	Brazil	R	EPIGEN
WG0226560-DNAD12_P0026	Pelotas	America	Brazil	R	EPIGEN
WG0226560-DNAE12_P0034	Pelotas	America	Brazil	R	EPIGEN
WG0226560-DNAF12_P0049	Pelotas	America	Brazil	R	EPIGEN
WG0226560-DNAG12_P0072	Pelotas	America	Brazil	R	EPIGEN
WG0226560-DNAH12_P0075	Pelotas	America	Brazil	R	EPIGEN
WG0226561-DNAA02_P0159	Pelotas	America	Brazil	R	EPIGEN
WG0226561-DNAA03_P0254	Pelotas	America	Brazil	R	EPIGEN
WG0226561-DNAA05_P0940	Pelotas	America	Brazil	R	EPIGEN
WG0226561-DNAA06_P1245	Pelotas	America	Brazil	R	EPIGEN
WG0226561-DNAA07_P2011	Pelotas	America	Brazil	R	EPIGEN
WG0226561-DNAA08_P2542	Pelotas	America	Brazil	R	EPIGEN
WG0226561-DNAA09_P2712	Pelotas	America	Brazil	R	EPIGEN
WG0226561-DNAA10_P2962	Pelotas	America	Brazil	R	EPIGEN
WG0226561-DNAA11_P3476	Pelotas	America	Brazil	R	EPIGEN
WG0226561-DNAB01_P0078	Pelotas	America	Brazil	R	EPIGEN
WG0226561-DNAB02_P0176	Pelotas	America	Brazil	R	EPIGEN
WG0226561-DNAB03_P0266	Pelotas	America	Brazil	R	EPIGEN
WG0226561-DNAB04_P0467	Pelotas	America	Brazil	R	EPIGEN
WG0226561-DNAB05_P1014	Pelotas	America	Brazil	R	EPIGEN
WG0226561-DNAB06_P1315	Pelotas	America	Brazil	R	EPIGEN
WG0226561-DNAB07_P2086	Pelotas	America	Brazil	R	EPIGEN
WG0226561-DNAB08_P2597	Pelotas	America	Brazil	R	EPIGEN
WG0226561-DNAB09_P2715	Pelotas	America	Brazil	R	EPIGEN
WG0226561-DNAB10_P2987	Pelotas	America	Brazil	R	EPIGEN
WG0226561-DNAB11_P3479	Pelotas	America	Brazil	R	EPIGEN
WG0226561-DNAC01_P0086	Pelotas	America	Brazil	R	EPIGEN
WG0226561-DNAC02_P0181	Pelotas	America	Brazil	R	EPIGEN
WG0226561-DNAC03_P0267	Pelotas	America	Brazil	R	EPIGEN
WG0226561-DNAC04_P0546	Pelotas	America	Brazil	R	EPIGEN
WG0226561-DNAC05_P1032	Pelotas	America	Brazil	R	EPIGEN
WG0226561-DNAC06_P1346	Pelotas	America	Brazil	R	EPIGEN
WG0226561-DNAC08_P2619	Pelotas	America	Brazil	R	EPIGEN
WG0226561-DNAC10_P3026	Pelotas	America	Brazil	R	EPIGEN
WG0226561-DNAC11_P3564	Pelotas	America	Brazil	R	EPIGEN
WG0226561-DNAD01_P0089	Pelotas	America	Brazil	R	EPIGEN
WG0226561-DNAD02_P0196	Pelotas	America	Brazil	R	EPIGEN
WG0226561-DNAD03_P0377	Pelotas	America	Brazil	R	EPIGEN
WG0226561-DNAD04_P0547	Pelotas	America	Brazil	R	EPIGEN
WG0226561-DNAD06_P1491	Pelotas	America	Brazil	R	EPIGEN
WG0226561-DNAD07_P2110	Pelotas	America	Brazil	R	EPIGEN
WG0226561-DNAD08_P2657	Pelotas	America	Brazil	R	EPIGEN
WG0226561-DNAD09_P2774	Pelotas	America	Brazil	R	EPIGEN
WG0226561-DNAD10_P3035	Pelotas	America	Brazil	R	EPIGEN
WG0226561-DNAE01_P0102	Pelotas	America	Brazil	R	EPIGEN
WG0226561-DNAE02_P0209	Pelotas	America	Brazil	R	EPIGEN
WG0226561-DNAE03_P0381	Pelotas	America	Brazil	R	EPIGEN
WG0226561-DNAE05_P1090	Pelotas	America	Brazil	R	EPIGEN
WG0226561-DNAE06_P1546	Pelotas	America	Brazil	R	EPIGEN
WG0226561-DNAE07_P2127	Pelotas	America	Brazil	R	EPIGEN
WG0226561-DNAE08_P2670	Pelotas	America	Brazil	R	EPIGEN
WG0226561-DNAE09_P2824	Pelotas	America	Brazil	R	EPIGEN
WG0226561-DNAE10_P3052	Pelotas	America	Brazil	R	EPIGEN
WG0226561-DNAF01_P0118	Pelotas	America	Brazil	R	EPIGEN
WG0226561-DNAF02_P0215	Pelotas	America	Brazil	R	EPIGEN
WG0226561-DNAF03_P0394	Pelotas	America	Brazil	R	EPIGEN
WG0226561-DNAF04_P0765	Pelotas	America	Brazil	R	EPIGEN
WG0226561-DNAF05_P1122	Pelotas	America	Brazil	R	EPIGEN
WG0226561-DNAF06_P1641	Pelotas	America	Brazil	R	EPIGEN
WG0226561-DNAF07_P2189	Pelotas	America	Brazil	R	EPIGEN
WG0226561-DNAF08_P2677	Pelotas	America	Brazil	R	EPIGEN
WG0226561-DNAF09_P2829	Pelotas	America	Brazil	R	EPIGEN
WG0226561-DNAF10_P3128	Pelotas	America	Brazil	R	EPIGEN
WG0226561-DNAG01_P0120	Pelotas	America	Brazil	R	EPIGEN
WG0226561-DNAG02_P0216	Pelotas	America	Brazil	R	EPIGEN
WG0226561-DNAG03_P0425	Pelotas	America	Brazil	R	EPIGEN
WG0226561-DNAG04_P0811	Pelotas	America	Brazil	R	EPIGEN
WG0226561-DNAG05_P1205	Pelotas	America	Brazil	R	EPIGEN
WG0226561-DNAG06_P1939	Pelotas	America	Brazil	R	EPIGEN
WG0226561-DNAG07_P2258	Pelotas	America	Brazil	R	EPIGEN
WG0226561-DNAG08_P2679	Pelotas	America	Brazil	R	EPIGEN
WG0226561-DNAG09_P2901	Pelotas	America	Brazil	R	EPIGEN
WG0226561-DNAG10_P3264	Pelotas	America	Brazil	R	EPIGEN
WG0226561-DNAH01_P0133	Pelotas	America	Brazil	R	EPIGEN
WG0226561-DNAH02_P0227	Pelotas	America	Brazil	R	EPIGEN
WG0226561-DNAH03_P0454	Pelotas	America	Brazil	R	EPIGEN
WG0226561-DNAH04_P0859	Pelotas	America	Brazil	R	EPIGEN
WG0226561-DNAH05_P1242	Pelotas	America	Brazil	R	EPIGEN
WG0226561-DNAH06_P1972	Pelotas	America	Brazil	R	EPIGEN
WG0226561-DNAH07_P2385	Pelotas	America	Brazil	R	EPIGEN
WG0226561-DNAH08_P2707	Pelotas	America	Brazil	R	EPIGEN
WG0226561-DNAH09_P2953	Pelotas	America	Brazil	R	EPIGEN
WG0226561-DNAH10_P3420	Pelotas	America	Brazil	R	EPIGEN
WG0226631-DNAA09_P0008	Pelotas	America	Brazil	R	EPIGEN
WG0226631-DNAA10_P0015	Pelotas	America	Brazil	R	EPIGEN
WG0226631-DNAA11_P0024	Pelotas	America	Brazil	R	EPIGEN
WG0226631-DNAB08_P0001	Pelotas	America	Brazil	R	EPIGEN
WG0226631-DNAB09_P0009	Pelotas	America	Brazil	R	EPIGEN
WG0226631-DNAB10_P0016	Pelotas	America	Brazil	R	EPIGEN
WG0226631-DNAB11_P0025	Pelotas	America	Brazil	R	EPIGEN
WG0226631-DNAB12_P0033	Pelotas	America	Brazil	R	EPIGEN
WG0226631-DNAC08_P0002	Pelotas	America	Brazil	R	EPIGEN
WG0226631-DNAC09_P0010	Pelotas	America	Brazil	R	EPIGEN
WG0226631-DNAC10_P0017	Pelotas	America	Brazil	R	EPIGEN
WG0226631-DNAC11_P0027	Pelotas	America	Brazil	R	EPIGEN
WG0226631-DNAC12_P0035	Pelotas	America	Brazil	R	EPIGEN
WG0226631-DNAD08_P0003	Pelotas	America	Brazil	R	EPIGEN
WG0226631-DNAD09_P0011	Pelotas	America	Brazil	R	EPIGEN
WG0226631-DNAD10_P0018	Pelotas	America	Brazil	R	EPIGEN
WG0226631-DNAD11_P0028	Pelotas	America	Brazil	R	EPIGEN
WG0226631-DNAD12_P0036	Pelotas	America	Brazil	R	EPIGEN
WG0226631-DNAE08_P0004	Pelotas	America	Brazil	R	EPIGEN
WG0226631-DNAE09_P0012	Pelotas	America	Brazil	R	EPIGEN
WG0226631-DNAE10_P0019	Pelotas	America	Brazil	R	EPIGEN
WG0226631-DNAE12_P0037	Pelotas	America	Brazil	R	EPIGEN
WG0226631-DNAF08_P0005	Pelotas	America	Brazil	R	EPIGEN
WG0226631-DNAF09_P0013	Pelotas	America	Brazil	R	EPIGEN
WG0226631-DNAF10_P0020	Pelotas	America	Brazil	R	EPIGEN
WG0226631-DNAF12_P0038	Pelotas	America	Brazil	R	EPIGEN
WG0226631-DNAG08_P0006	Pelotas	America	Brazil	R	EPIGEN
WG0226631-DNAG09_P0014	Pelotas	America	Brazil	R	EPIGEN
WG0226631-DNAG11_P0031	Pelotas	America	Brazil	R	EPIGEN
WG0226631-DNAG12_P0039	Pelotas	America	Brazil	R	EPIGEN
WG0226631-DNAH08_P0007	Pelotas	America	Brazil	R	EPIGEN
WG0226631-DNAH10_P0023	Pelotas	America	Brazil	R	EPIGEN
WG0226631-DNAH12_P0040	Pelotas	America	Brazil	R	EPIGEN
WG0226632-DNAA02_P0048	Pelotas	America	Brazil	R	EPIGEN
WG0226632-DNAA03_P0057	Pelotas	America	Brazil	R	EPIGEN
WG0226632-DNAA06_P0084	Pelotas	America	Brazil	R	EPIGEN
WG0226632-DNAA07_P0094	Pelotas	America	Brazil	R	EPIGEN
WG0226632-DNAA08_P0103	Pelotas	America	Brazil	R	EPIGEN
WG0226632-DNAA09_P0111	Pelotas	America	Brazil	R	EPIGEN
WG0226632-DNAA10_P0121	Pelotas	America	Brazil	R	EPIGEN
WG0226632-DNAA11_P0128	Pelotas	America	Brazil	R	EPIGEN
WG0226632-DNAB01_P0041	Pelotas	America	Brazil	R	EPIGEN
WG0226632-DNAB02_P0050	Pelotas	America	Brazil	R	EPIGEN
WG0226632-DNAB03_P0058	Pelotas	America	Brazil	R	EPIGEN
WG0226632-DNAB05_P0076	Pelotas	America	Brazil	R	EPIGEN
WG0226632-DNAB06_P0085	Pelotas	America	Brazil	R	EPIGEN
WG0226632-DNAB07_P0095	Pelotas	America	Brazil	R	EPIGEN
WG0226632-DNAB08_P0104	Pelotas	America	Brazil	R	EPIGEN
WG0226632-DNAB09_P0112	Pelotas	America	Brazil	R	EPIGEN
WG0226632-DNAB10_P0122	Pelotas	America	Brazil	R	EPIGEN
WG0226632-DNAB11_P0129	Pelotas	America	Brazil	R	EPIGEN
WG0226632-DNAB12_P0137	Pelotas	America	Brazil	R	EPIGEN
WG0226632-DNAC01_P0042	Pelotas	America	Brazil	R	EPIGEN
WG0226632-DNAC03_P0059	Pelotas	America	Brazil	R	EPIGEN
WG0226632-DNAC04_P0067	Pelotas	America	Brazil	R	EPIGEN
WG0226632-DNAC05_P0077	Pelotas	America	Brazil	R	EPIGEN
WG0226632-DNAC06_P0087	Pelotas	America	Brazil	R	EPIGEN
WG0226632-DNAC07_P0096	Pelotas	America	Brazil	R	EPIGEN
WG0226632-DNAC08_P0105	Pelotas	America	Brazil	R	EPIGEN
WG0226632-DNAC09_P0113	Pelotas	America	Brazil	R	EPIGEN
WG0226632-DNAC10_P0123	Pelotas	America	Brazil	R	EPIGEN
WG0226632-DNAC11_P0130	Pelotas	America	Brazil	R	EPIGEN
WG0226632-DNAC12_P0138	Pelotas	America	Brazil	R	EPIGEN
WG0226632-DNAD01_P0043	Pelotas	America	Brazil	R	EPIGEN
WG0226632-DNAD02_P0052	Pelotas	America	Brazil	R	EPIGEN
WG0226632-DNAD03_P0060	Pelotas	America	Brazil	R	EPIGEN
WG0226632-DNAD05_P0079	Pelotas	America	Brazil	R	EPIGEN
WG0226632-DNAD06_P0088	Pelotas	America	Brazil	R	EPIGEN
WG0226632-DNAD07_P0097	Pelotas	America	Brazil	R	EPIGEN
WG0226632-DNAD08_P0106	Pelotas	America	Brazil	R	EPIGEN
WG0226632-DNAD09_P0114	Pelotas	America	Brazil	R	EPIGEN
WG0226632-DNAD10_P0124	Pelotas	America	Brazil	R	EPIGEN
WG0226632-DNAD11_P0131	Pelotas	America	Brazil	R	EPIGEN
WG0226632-DNAD12_P0139	Pelotas	America	Brazil	R	EPIGEN
WG0226632-DNAE01_P0044	Pelotas	America	Brazil	R	EPIGEN
WG0226632-DNAE02_P0053	Pelotas	America	Brazil	R	EPIGEN
WG0226632-DNAE03_P0061	Pelotas	America	Brazil	R	EPIGEN
WG0226632-DNAE04_P0069	Pelotas	America	Brazil	R	EPIGEN
WG0226632-DNAE05_P0080	Pelotas	America	Brazil	R	EPIGEN
WG0226632-DNAE06_P0090	Pelotas	America	Brazil	R	EPIGEN
WG0226632-DNAE07_P0098	Pelotas	America	Brazil	R	EPIGEN
WG0226632-DNAE08_P0107	Pelotas	America	Brazil	R	EPIGEN
WG0226632-DNAE09_P0115	Pelotas	America	Brazil	R	EPIGEN
WG0226632-DNAE10_P0125	Pelotas	America	Brazil	R	EPIGEN
WG0226632-DNAE11_P0132	Pelotas	America	Brazil	R	EPIGEN
WG0226632-DNAE12_P0140	Pelotas	America	Brazil	R	EPIGEN
WG0226632-DNAF01_P0045	Pelotas	America	Brazil	R	EPIGEN
WG0226632-DNAF02_P0054	Pelotas	America	Brazil	R	EPIGEN
WG0226632-DNAF03_P0062	Pelotas	America	Brazil	R	EPIGEN
WG0226632-DNAF05_P0081	Pelotas	America	Brazil	R	EPIGEN
WG0226632-DNAF06_P0091	Pelotas	America	Brazil	R	EPIGEN
WG0226632-DNAF07_P0099	Pelotas	America	Brazil	R	EPIGEN
WG0226632-DNAF08_P0108	Pelotas	America	Brazil	R	EPIGEN
WG0226632-DNAF09_P0116	Pelotas	America	Brazil	R	EPIGEN
WG0226632-DNAF10_P0126	Pelotas	America	Brazil	R	EPIGEN
WG0226632-DNAF11_P0134	Pelotas	America	Brazil	R	EPIGEN
WG0226632-DNAF12_P0141	Pelotas	America	Brazil	R	EPIGEN
WG0226632-DNAG01_P0046	Pelotas	America	Brazil	R	EPIGEN
WG0226632-DNAG02_P0055	Pelotas	America	Brazil	R	EPIGEN
WG0226632-DNAG03_P0063	Pelotas	America	Brazil	R	EPIGEN
WG0226632-DNAG04_P0071	Pelotas	America	Brazil	R	EPIGEN
WG0226632-DNAG05_P0082	Pelotas	America	Brazil	R	EPIGEN
WG0226632-DNAG06_P0092	Pelotas	America	Brazil	R	EPIGEN
WG0226632-DNAG07_P0100	Pelotas	America	Brazil	R	EPIGEN
WG0226632-DNAG08_P0109	Pelotas	America	Brazil	R	EPIGEN
WG0226632-DNAG09_P0117	Pelotas	America	Brazil	R	EPIGEN
WG0226632-DNAG10_P0074	Pelotas	America	Brazil	R	EPIGEN
WG0226632-DNAG11_P0135	Pelotas	America	Brazil	R	EPIGEN
WG0226632-DNAG12_P0142	Pelotas	America	Brazil	R	EPIGEN
WG0226632-DNAH01_P0047	Pelotas	America	Brazil	R	EPIGEN
WG0226632-DNAH03_P0064	Pelotas	America	Brazil	R	EPIGEN
WG0226632-DNAH05_P0083	Pelotas	America	Brazil	R	EPIGEN
WG0226632-DNAH06_P0093	Pelotas	America	Brazil	R	EPIGEN
WG0226632-DNAH07_P0101	Pelotas	America	Brazil	R	EPIGEN
WG0226632-DNAH08_P0110	Pelotas	America	Brazil	R	EPIGEN
WG0226632-DNAH09_P0119	Pelotas	America	Brazil	R	EPIGEN
WG0226632-DNAH10_P0127	Pelotas	America	Brazil	R	EPIGEN
WG0226632-DNAH11_P0136	Pelotas	America	Brazil	R	EPIGEN
WG0226632-DNAH12_P0143	Pelotas	America	Brazil	R	EPIGEN
WG0226633-DNAA02_P0151	Pelotas	America	Brazil	R	EPIGEN
WG0226633-DNAA03_P0160	Pelotas	America	Brazil	R	EPIGEN
WG0226633-DNAA04_P0168	Pelotas	America	Brazil	R	EPIGEN
WG0226633-DNAA05_P0178	Pelotas	America	Brazil	R	EPIGEN
WG0226633-DNAA06_P0187	Pelotas	America	Brazil	R	EPIGEN
WG0226633-DNAA07_P0195	Pelotas	America	Brazil	R	EPIGEN
WG0226633-DNAA08_P0204	Pelotas	America	Brazil	R	EPIGEN
WG0226633-DNAA09_P0213	Pelotas	America	Brazil	R	EPIGEN
WG0226633-DNAA10_P0223	Pelotas	America	Brazil	R	EPIGEN
WG0226633-DNAA11_P0231	Pelotas	America	Brazil	R	EPIGEN
WG0226633-DNAB01_P0144	Pelotas	America	Brazil	R	EPIGEN
WG0226633-DNAB02_P0152	Pelotas	America	Brazil	R	EPIGEN
WG0226633-DNAB03_P0161	Pelotas	America	Brazil	R	EPIGEN
WG0226633-DNAB04_P0170	Pelotas	America	Brazil	R	EPIGEN
WG0226633-DNAB05_P0179	Pelotas	America	Brazil	R	EPIGEN
WG0226633-DNAB06_P0188	Pelotas	America	Brazil	R	EPIGEN
WG0226633-DNAB07_P0197	Pelotas	America	Brazil	R	EPIGEN
WG0226633-DNAB08_P0205	Pelotas	America	Brazil	R	EPIGEN
WG0226633-DNAB09_P0214	Pelotas	America	Brazil	R	EPIGEN
WG0226633-DNAB10_P0224	Pelotas	America	Brazil	R	EPIGEN
WG0226633-DNAB11_P0232	Pelotas	America	Brazil	R	EPIGEN
WG0226633-DNAB12_P0239	Pelotas	America	Brazil	R	EPIGEN
WG0226633-DNAC02_P0153	Pelotas	America	Brazil	R	EPIGEN
WG0226633-DNAC03_P0162	Pelotas	America	Brazil	R	EPIGEN
WG0226633-DNAC04_P0171	Pelotas	America	Brazil	R	EPIGEN
WG0226633-DNAC05_P0180	Pelotas	America	Brazil	R	EPIGEN
WG0226633-DNAC06_P0189	Pelotas	America	Brazil	R	EPIGEN
WG0226633-DNAC07_P0198	Pelotas	America	Brazil	R	EPIGEN
WG0226633-DNAC08_P0206	Pelotas	America	Brazil	R	EPIGEN
WG0226633-DNAC09_P0217	Pelotas	America	Brazil	R	EPIGEN
WG0226633-DNAC10_P0225	Pelotas	America	Brazil	R	EPIGEN
WG0226633-DNAC11_P0233	Pelotas	America	Brazil	R	EPIGEN
WG0226633-DNAC12_P0240	Pelotas	America	Brazil	R	EPIGEN
WG0226633-DNAD01_P0146	Pelotas	America	Brazil	R	EPIGEN
WG0226633-DNAD02_P0154	Pelotas	America	Brazil	R	EPIGEN
WG0226633-DNAD03_P0163	Pelotas	America	Brazil	R	EPIGEN
WG0226633-DNAD04_P0172	Pelotas	America	Brazil	R	EPIGEN
WG0226633-DNAD05_P0182	Pelotas	America	Brazil	R	EPIGEN
WG0226633-DNAD06_P0190	Pelotas	America	Brazil	R	EPIGEN
WG0226633-DNAD07_P0199	Pelotas	America	Brazil	R	EPIGEN
WG0226633-DNAD08_P0207	Pelotas	America	Brazil	R	EPIGEN
WG0226633-DNAD09_P0218	Pelotas	America	Brazil	R	EPIGEN
WG0226633-DNAD10_P0226	Pelotas	America	Brazil	R	EPIGEN
WG0226633-DNAD11_P0234	Pelotas	America	Brazil	R	EPIGEN
WG0226633-DNAD12_P0241	Pelotas	America	Brazil	R	EPIGEN
WG0226633-DNAE01_P0147	Pelotas	America	Brazil	R	EPIGEN
WG0226633-DNAE02_P0155	Pelotas	America	Brazil	R	EPIGEN
WG0226633-DNAE03_P0164	Pelotas	America	Brazil	R	EPIGEN
WG0226633-DNAE04_P0173	Pelotas	America	Brazil	R	EPIGEN
WG0226633-DNAE05_P0183	Pelotas	America	Brazil	R	EPIGEN
WG0226633-DNAE06_P0191	Pelotas	America	Brazil	R	EPIGEN
WG0226633-DNAE07_P0200	Pelotas	America	Brazil	R	EPIGEN
WG0226633-DNAE08_P0208	Pelotas	America	Brazil	R	EPIGEN
WG0226633-DNAE09_P0219	Pelotas	America	Brazil	R	EPIGEN
WG0226633-DNAE10_P0228	Pelotas	America	Brazil	R	EPIGEN
WG0226633-DNAE11_P0235	Pelotas	America	Brazil	R	EPIGEN
WG0226633-DNAE12_P0242	Pelotas	America	Brazil	R	EPIGEN
WG0226633-DNAF01_P0148	Pelotas	America	Brazil	R	EPIGEN
WG0226633-DNAF02_P0156	Pelotas	America	Brazil	R	EPIGEN
WG0226633-DNAF03_P0165	Pelotas	America	Brazil	R	EPIGEN
WG0226633-DNAF04_P0174	Pelotas	America	Brazil	R	EPIGEN
WG0226633-DNAF05_P0184	Pelotas	America	Brazil	R	EPIGEN
WG0226633-DNAF06_P0192	Pelotas	America	Brazil	R	EPIGEN
WG0226633-DNAF07_P0201	Pelotas	America	Brazil	R	EPIGEN
WG0226633-DNAF08_P0210	Pelotas	America	Brazil	R	EPIGEN
WG0226633-DNAF09_P0220	Pelotas	America	Brazil	R	EPIGEN
WG0226633-DNAF10_P0229	Pelotas	America	Brazil	R	EPIGEN
WG0226633-DNAF11_P0236	Pelotas	America	Brazil	R	EPIGEN
WG0226633-DNAF12_P0243	Pelotas	America	Brazil	R	EPIGEN
WG0226633-DNAG01_P0149	Pelotas	America	Brazil	R	EPIGEN
WG0226633-DNAG02_P0157	Pelotas	America	Brazil	R	EPIGEN
WG0226633-DNAG03_P0166	Pelotas	America	Brazil	R	EPIGEN
WG0226633-DNAG04_P0175	Pelotas	America	Brazil	R	EPIGEN
WG0226633-DNAG05_P0185	Pelotas	America	Brazil	R	EPIGEN
WG0226633-DNAG06_P0193	Pelotas	America	Brazil	R	EPIGEN
WG0226633-DNAG07_P0202	Pelotas	America	Brazil	R	EPIGEN
WG0226633-DNAG08_P0211	Pelotas	America	Brazil	R	EPIGEN
WG0226633-DNAG09_P0221	Pelotas	America	Brazil	R	EPIGEN
WG0226633-DNAG11_P0237	Pelotas	America	Brazil	R	EPIGEN
WG0226633-DNAG12_P0244	Pelotas	America	Brazil	R	EPIGEN
WG0226633-DNAH01_P0150	Pelotas	America	Brazil	R	EPIGEN
WG0226633-DNAH03_P0167	Pelotas	America	Brazil	R	EPIGEN
WG0226633-DNAH04_P0177	Pelotas	America	Brazil	R	EPIGEN
WG0226633-DNAH05_P0186	Pelotas	America	Brazil	R	EPIGEN
WG0226633-DNAH06_P0194	Pelotas	America	Brazil	R	EPIGEN
WG0226633-DNAH07_P0203	Pelotas	America	Brazil	R	EPIGEN
WG0226633-DNAH08_P0212	Pelotas	America	Brazil	R	EPIGEN
WG0226633-DNAH09_P0222	Pelotas	America	Brazil	R	EPIGEN
WG0226633-DNAH10_P0230	Pelotas	America	Brazil	R	EPIGEN
WG0226633-DNAH11_P0238	Pelotas	America	Brazil	R	EPIGEN
WG0226633-DNAH12_P0245	Pelotas	America	Brazil	R	EPIGEN
WG0226634-DNAA02_P0253	Pelotas	America	Brazil	R	EPIGEN
WG0226634-DNAA03_P0262	Pelotas	America	Brazil	R	EPIGEN
WG0226634-DNAA04_P0272	Pelotas	America	Brazil	R	EPIGEN
WG0226634-DNAA05_P0280	Pelotas	America	Brazil	R	EPIGEN
WG0226634-DNAA07_P0296	Pelotas	America	Brazil	R	EPIGEN
WG0226634-DNAA08_P0304	Pelotas	America	Brazil	R	EPIGEN
WG0226634-DNAA09_P0312	Pelotas	America	Brazil	R	EPIGEN
WG0226634-DNAA11_P0327	Pelotas	America	Brazil	R	EPIGEN
WG0226634-DNAB01_P0246	Pelotas	America	Brazil	R	EPIGEN
WG0226634-DNAB02_P0255	Pelotas	America	Brazil	R	EPIGEN
WG0226634-DNAB03_P0263	Pelotas	America	Brazil	R	EPIGEN
WG0226634-DNAB04_P0273	Pelotas	America	Brazil	R	EPIGEN
WG0226634-DNAB05_P0281	Pelotas	America	Brazil	R	EPIGEN
WG0226634-DNAB07_P0297	Pelotas	America	Brazil	R	EPIGEN
WG0226634-DNAB08_P0305	Pelotas	America	Brazil	R	EPIGEN
WG0226634-DNAB09_P0313	Pelotas	America	Brazil	R	EPIGEN
WG0226634-DNAB10_P0320	Pelotas	America	Brazil	R	EPIGEN
WG0226634-DNAB11_P0328	Pelotas	America	Brazil	R	EPIGEN
WG0226634-DNAB12_P0335	Pelotas	America	Brazil	R	EPIGEN
WG0226634-DNAC01_P0247	Pelotas	America	Brazil	R	EPIGEN
WG0226634-DNAC02_P0256	Pelotas	America	Brazil	R	EPIGEN
WG0226634-DNAC03_P0264	Pelotas	America	Brazil	R	EPIGEN
WG0226634-DNAC04_P0274	Pelotas	America	Brazil	R	EPIGEN
WG0226634-DNAC05_P0282	Pelotas	America	Brazil	R	EPIGEN
WG0226634-DNAC07_P0298	Pelotas	America	Brazil	R	EPIGEN
WG0226634-DNAC08_P0306	Pelotas	America	Brazil	R	EPIGEN
WG0226634-DNAC09_P0314	Pelotas	America	Brazil	R	EPIGEN
WG0226634-DNAC10_P0321	Pelotas	America	Brazil	R	EPIGEN
WG0226634-DNAC11_P0329	Pelotas	America	Brazil	R	EPIGEN
WG0226634-DNAC12_P0336	Pelotas	America	Brazil	R	EPIGEN
WG0226634-DNAD01_P0248	Pelotas	America	Brazil	R	EPIGEN
WG0226634-DNAD02_P0257	Pelotas	America	Brazil	R	EPIGEN
WG0226634-DNAD03_P0265	Pelotas	America	Brazil	R	EPIGEN
WG0226634-DNAD04_P0275	Pelotas	America	Brazil	R	EPIGEN
WG0226634-DNAD05_P0283	Pelotas	America	Brazil	R	EPIGEN
WG0226634-DNAD06_P0291	Pelotas	America	Brazil	R	EPIGEN
WG0226634-DNAD07_P0299	Pelotas	America	Brazil	R	EPIGEN
WG0226634-DNAD08_P0307	Pelotas	America	Brazil	R	EPIGEN
WG0226634-DNAD09_P0315	Pelotas	America	Brazil	R	EPIGEN
WG0226634-DNAD10_P0322	Pelotas	America	Brazil	R	EPIGEN
WG0226634-DNAD11_P0330	Pelotas	America	Brazil	R	EPIGEN
WG0226634-DNAD12_P0337	Pelotas	America	Brazil	R	EPIGEN
WG0226634-DNAE01_P0249	Pelotas	America	Brazil	R	EPIGEN
WG0226634-DNAE02_P0258	Pelotas	America	Brazil	R	EPIGEN
WG0226634-DNAE03_P0268	Pelotas	America	Brazil	R	EPIGEN
WG0226634-DNAE04_P0276	Pelotas	America	Brazil	R	EPIGEN
WG0226634-DNAE05_P0284	Pelotas	America	Brazil	R	EPIGEN
WG0226634-DNAE06_P0292	Pelotas	America	Brazil	R	EPIGEN
WG0226634-DNAE07_P0300	Pelotas	America	Brazil	R	EPIGEN
WG0226634-DNAE08_P0308	Pelotas	America	Brazil	R	EPIGEN
WG0226634-DNAE09_P0316	Pelotas	America	Brazil	R	EPIGEN
WG0226634-DNAE10_P0323	Pelotas	America	Brazil	R	EPIGEN
WG0226634-DNAE11_P0331	Pelotas	America	Brazil	R	EPIGEN
WG0226634-DNAE12_P0338	Pelotas	America	Brazil	R	EPIGEN
WG0226634-DNAF01_P0250	Pelotas	America	Brazil	R	EPIGEN
WG0226634-DNAF02_P0259	Pelotas	America	Brazil	R	EPIGEN
WG0226634-DNAF03_P0269	Pelotas	America	Brazil	R	EPIGEN
WG0226634-DNAF04_P0277	Pelotas	America	Brazil	R	EPIGEN
WG0226634-DNAF05_P0285	Pelotas	America	Brazil	R	EPIGEN
WG0226634-DNAF06_P0293	Pelotas	America	Brazil	R	EPIGEN
WG0226634-DNAF07_P0301	Pelotas	America	Brazil	R	EPIGEN
WG0226634-DNAF08_P0309	Pelotas	America	Brazil	R	EPIGEN
WG0226634-DNAF09_P0317	Pelotas	America	Brazil	R	EPIGEN
WG0226634-DNAF10_P0324	Pelotas	America	Brazil	R	EPIGEN
WG0226634-DNAF11_P0332	Pelotas	America	Brazil	R	EPIGEN
WG0226634-DNAF12_P0339	Pelotas	America	Brazil	R	EPIGEN
WG0226634-DNAG01_P0251	Pelotas	America	Brazil	R	EPIGEN
WG0226634-DNAG02_P0260	Pelotas	America	Brazil	R	EPIGEN
WG0226634-DNAG03_P0270	Pelotas	America	Brazil	R	EPIGEN
WG0226634-DNAG04_P0278	Pelotas	America	Brazil	R	EPIGEN
WG0226634-DNAG05_P0286	Pelotas	America	Brazil	R	EPIGEN
WG0226634-DNAG06_P0294	Pelotas	America	Brazil	R	EPIGEN
WG0226634-DNAG07_P0302	Pelotas	America	Brazil	R	EPIGEN
WG0226634-DNAG08_P0310	Pelotas	America	Brazil	R	EPIGEN
WG0226634-DNAG09_P0318	Pelotas	America	Brazil	R	EPIGEN
WG0226634-DNAG10_P0325	Pelotas	America	Brazil	R	EPIGEN
WG0226634-DNAG11_P0333	Pelotas	America	Brazil	R	EPIGEN
WG0226634-DNAG12_P0340	Pelotas	America	Brazil	R	EPIGEN
WG0226634-DNAH01_P0252	Pelotas	America	Brazil	R	EPIGEN
WG0226634-DNAH02_P0261	Pelotas	America	Brazil	R	EPIGEN
WG0226634-DNAH03_P0271	Pelotas	America	Brazil	R	EPIGEN
WG0226634-DNAH04_P0279	Pelotas	America	Brazil	R	EPIGEN
WG0226634-DNAH05_P0287	Pelotas	America	Brazil	R	EPIGEN
WG0226634-DNAH06_P0295	Pelotas	America	Brazil	R	EPIGEN
WG0226634-DNAH07_P0303	Pelotas	America	Brazil	R	EPIGEN
WG0226634-DNAH08_P0311	Pelotas	America	Brazil	R	EPIGEN
WG0226634-DNAH09_P0319	Pelotas	America	Brazil	R	EPIGEN
WG0226634-DNAH10_P0326	Pelotas	America	Brazil	R	EPIGEN
WG0226634-DNAH11_P0334	Pelotas	America	Brazil	R	EPIGEN
WG0226634-DNAH12_P0341	Pelotas	America	Brazil	R	EPIGEN
WG0226635-DNAA02_P0349	Pelotas	America	Brazil	R	EPIGEN
WG0226635-DNAA03_P0357	Pelotas	America	Brazil	R	EPIGEN
WG0226635-DNAA04_P0365	Pelotas	America	Brazil	R	EPIGEN
WG0226635-DNAA05_P0373	Pelotas	America	Brazil	R	EPIGEN
WG0226635-DNAA07_P0390	Pelotas	America	Brazil	R	EPIGEN
WG0226635-DNAA08_P0399	Pelotas	America	Brazil	R	EPIGEN
WG0226635-DNAA09_P0407	Pelotas	America	Brazil	R	EPIGEN
WG0226635-DNAA10_P0415	Pelotas	America	Brazil	R	EPIGEN
WG0226635-DNAA11_P0423	Pelotas	America	Brazil	R	EPIGEN
WG0226635-DNAB01_P0342	Pelotas	America	Brazil	R	EPIGEN
WG0226635-DNAB02_P0350	Pelotas	America	Brazil	R	EPIGEN
WG0226635-DNAB03_P0358	Pelotas	America	Brazil	R	EPIGEN
WG0226635-DNAB04_P0366	Pelotas	America	Brazil	R	EPIGEN
WG0226635-DNAB05_P0374	Pelotas	America	Brazil	R	EPIGEN
WG0226635-DNAB06_P0383	Pelotas	America	Brazil	R	EPIGEN
WG0226635-DNAB07_P0391	Pelotas	America	Brazil	R	EPIGEN
WG0226635-DNAB08_P0400	Pelotas	America	Brazil	R	EPIGEN
WG0226635-DNAB09_P0408	Pelotas	America	Brazil	R	EPIGEN
WG0226635-DNAB10_P0416	Pelotas	America	Brazil	R	EPIGEN
WG0226635-DNAB11_P0424	Pelotas	America	Brazil	R	EPIGEN
WG0226635-DNAB12_P0432	Pelotas	America	Brazil	R	EPIGEN
WG0226635-DNAC01_P0343	Pelotas	America	Brazil	R	EPIGEN
WG0226635-DNAC02_P0351	Pelotas	America	Brazil	R	EPIGEN
WG0226635-DNAC03_P0359	Pelotas	America	Brazil	R	EPIGEN
WG0226635-DNAC05_P0375	Pelotas	America	Brazil	R	EPIGEN
WG0226635-DNAC06_P0384	Pelotas	America	Brazil	R	EPIGEN
WG0226635-DNAC07_P0392	Pelotas	America	Brazil	R	EPIGEN
WG0226635-DNAC08_P0401	Pelotas	America	Brazil	R	EPIGEN
WG0226635-DNAC09_P0409	Pelotas	America	Brazil	R	EPIGEN
WG0226635-DNAC10_P0417	Pelotas	America	Brazil	R	EPIGEN
WG0226635-DNAC11_P0426	Pelotas	America	Brazil	R	EPIGEN
WG0226635-DNAC12_P0433	Pelotas	America	Brazil	R	EPIGEN
WG0226635-DNAD01_P0344	Pelotas	America	Brazil	R	EPIGEN
WG0226635-DNAD02_P0352	Pelotas	America	Brazil	R	EPIGEN
WG0226635-DNAD03_P0360	Pelotas	America	Brazil	R	EPIGEN
WG0226635-DNAD04_P0368	Pelotas	America	Brazil	R	EPIGEN
WG0226635-DNAD05_P0376	Pelotas	America	Brazil	R	EPIGEN
WG0226635-DNAD06_P0385	Pelotas	America	Brazil	R	EPIGEN
WG0226635-DNAD07_P0393	Pelotas	America	Brazil	R	EPIGEN
WG0226635-DNAD08_P0402	Pelotas	America	Brazil	R	EPIGEN
WG0226635-DNAD09_P0410	Pelotas	America	Brazil	R	EPIGEN
WG0226635-DNAD10_P0418	Pelotas	America	Brazil	R	EPIGEN
WG0226635-DNAD11_P0427	Pelotas	America	Brazil	R	EPIGEN
WG0226635-DNAD12_P0434	Pelotas	America	Brazil	R	EPIGEN
WG0226635-DNAE01_P0345	Pelotas	America	Brazil	R	EPIGEN
WG0226635-DNAE02_P0353	Pelotas	America	Brazil	R	EPIGEN
WG0226635-DNAE05_P0378	Pelotas	America	Brazil	R	EPIGEN
WG0226635-DNAE06_P0386	Pelotas	America	Brazil	R	EPIGEN
WG0226635-DNAE07_P0395	Pelotas	America	Brazil	R	EPIGEN
WG0226635-DNAE08_P0403	Pelotas	America	Brazil	R	EPIGEN
WG0226635-DNAE09_P0411	Pelotas	America	Brazil	R	EPIGEN
WG0226635-DNAE10_P0419	Pelotas	America	Brazil	R	EPIGEN
WG0226635-DNAE11_P0428	Pelotas	America	Brazil	R	EPIGEN
WG0226635-DNAE12_P0435	Pelotas	America	Brazil	R	EPIGEN
WG0226635-DNAF01_P0346	Pelotas	America	Brazil	R	EPIGEN
WG0226635-DNAF02_P0354	Pelotas	America	Brazil	R	EPIGEN
WG0226635-DNAF03_P0362	Pelotas	America	Brazil	R	EPIGEN
WG0226635-DNAF04_P0370	Pelotas	America	Brazil	R	EPIGEN
WG0226635-DNAF05_P0379	Pelotas	America	Brazil	R	EPIGEN
WG0226635-DNAF06_P0387	Pelotas	America	Brazil	R	EPIGEN
WG0226635-DNAF07_P0396	Pelotas	America	Brazil	R	EPIGEN
WG0226635-DNAF08_P0404	Pelotas	America	Brazil	R	EPIGEN
WG0226635-DNAF09_P0412	Pelotas	America	Brazil	R	EPIGEN
WG0226635-DNAF11_P0429	Pelotas	America	Brazil	R	EPIGEN
WG0226635-DNAF12_P0436	Pelotas	America	Brazil	R	EPIGEN
WG0226635-DNAG01_P0347	Pelotas	America	Brazil	R	EPIGEN
WG0226635-DNAG02_P0355	Pelotas	America	Brazil	R	EPIGEN
WG0226635-DNAG03_P0363	Pelotas	America	Brazil	R	EPIGEN
WG0226635-DNAG04_P0371	Pelotas	America	Brazil	R	EPIGEN
WG0226635-DNAG05_P0380	Pelotas	America	Brazil	R	EPIGEN
WG0226635-DNAG06_P0388	Pelotas	America	Brazil	R	EPIGEN
WG0226635-DNAG07_P0397	Pelotas	America	Brazil	R	EPIGEN
WG0226635-DNAG08_P0405	Pelotas	America	Brazil	R	EPIGEN
WG0226635-DNAG09_P0413	Pelotas	America	Brazil	R	EPIGEN
WG0226635-DNAG10_P0421	Pelotas	America	Brazil	R	EPIGEN
WG0226635-DNAG11_P0430	Pelotas	America	Brazil	R	EPIGEN
WG0226635-DNAG12_P0437	Pelotas	America	Brazil	R	EPIGEN
WG0226635-DNAH01_P0348	Pelotas	America	Brazil	R	EPIGEN
WG0226635-DNAH02_P0356	Pelotas	America	Brazil	R	EPIGEN
WG0226635-DNAH03_P0364	Pelotas	America	Brazil	R	EPIGEN
WG0226635-DNAH04_P0372	Pelotas	America	Brazil	R	EPIGEN
WG0226635-DNAH05_P0382	Pelotas	America	Brazil	R	EPIGEN
WG0226635-DNAH06_P0389	Pelotas	America	Brazil	R	EPIGEN
WG0226635-DNAH07_P0398	Pelotas	America	Brazil	R	EPIGEN
WG0226635-DNAH08_P0406	Pelotas	America	Brazil	R	EPIGEN
WG0226635-DNAH09_P0414	Pelotas	America	Brazil	R	EPIGEN
WG0226635-DNAH11_P0431	Pelotas	America	Brazil	R	EPIGEN
WG0226635-DNAH12_P0438	Pelotas	America	Brazil	R	EPIGEN
WG0226636-DNAA02_P0446	Pelotas	America	Brazil	R	EPIGEN
WG0226636-DNAA03_P0455	Pelotas	America	Brazil	R	EPIGEN
WG0226636-DNAA04_P0463	Pelotas	America	Brazil	R	EPIGEN
WG0226636-DNAA05_P0473	Pelotas	America	Brazil	R	EPIGEN
WG0226636-DNAA06_P0481	Pelotas	America	Brazil	R	EPIGEN
WG0226636-DNAA07_P0490	Pelotas	America	Brazil	R	EPIGEN
WG0226636-DNAA08_P0498	Pelotas	America	Brazil	R	EPIGEN
WG0226636-DNAA09_P0506	Pelotas	America	Brazil	R	EPIGEN
WG0226636-DNAA10_P0513	Pelotas	America	Brazil	R	EPIGEN
WG0226636-DNAA11_P0521	Pelotas	America	Brazil	R	EPIGEN
WG0226636-DNAB01_P0439	Pelotas	America	Brazil	R	EPIGEN
WG0226636-DNAB02_P0447	Pelotas	America	Brazil	R	EPIGEN
WG0226636-DNAB03_P0456	Pelotas	America	Brazil	R	EPIGEN
WG0226636-DNAB04_P0464	Pelotas	America	Brazil	R	EPIGEN
WG0226636-DNAB05_P0474	Pelotas	America	Brazil	R	EPIGEN
WG0226636-DNAB06_P0482	Pelotas	America	Brazil	R	EPIGEN
WG0226636-DNAB07_P0491	Pelotas	America	Brazil	R	EPIGEN
WG0226636-DNAB08_P0499	Pelotas	America	Brazil	R	EPIGEN
WG0226636-DNAB09_P0507	Pelotas	America	Brazil	R	EPIGEN
WG0226636-DNAB10_P0514	Pelotas	America	Brazil	R	EPIGEN
WG0226636-DNAB11_P0522	Pelotas	America	Brazil	R	EPIGEN
WG0226636-DNAB12_P0529	Pelotas	America	Brazil	R	EPIGEN
WG0226636-DNAC01_P0440	Pelotas	America	Brazil	R	EPIGEN
WG0226636-DNAC02_P0448	Pelotas	America	Brazil	R	EPIGEN
WG0226636-DNAC03_P0457	Pelotas	America	Brazil	R	EPIGEN
WG0226636-DNAC04_P0465	Pelotas	America	Brazil	R	EPIGEN
WG0226636-DNAC05_P0475	Pelotas	America	Brazil	R	EPIGEN
WG0226636-DNAC06_P0483	Pelotas	America	Brazil	R	EPIGEN
WG0226636-DNAC07_P0492	Pelotas	America	Brazil	R	EPIGEN
WG0226636-DNAC08_P0500	Pelotas	America	Brazil	R	EPIGEN
WG0226636-DNAC09_P0508	Pelotas	America	Brazil	R	EPIGEN
WG0226636-DNAC10_P0515	Pelotas	America	Brazil	R	EPIGEN
WG0226636-DNAC11_P0523	Pelotas	America	Brazil	R	EPIGEN
WG0226636-DNAC12_P0530	Pelotas	America	Brazil	R	EPIGEN
WG0226636-DNAD01_P0441	Pelotas	America	Brazil	R	EPIGEN
WG0226636-DNAD02_P0449	Pelotas	America	Brazil	R	EPIGEN
WG0226636-DNAD03_P0458	Pelotas	America	Brazil	R	EPIGEN
WG0226636-DNAD04_P0468	Pelotas	America	Brazil	R	EPIGEN
WG0226636-DNAD05_P0476	Pelotas	America	Brazil	R	EPIGEN
WG0226636-DNAD06_P0484	Pelotas	America	Brazil	R	EPIGEN
WG0226636-DNAD07_P0493	Pelotas	America	Brazil	R	EPIGEN
WG0226636-DNAD08_P0501	Pelotas	America	Brazil	R	EPIGEN
WG0226636-DNAD09_P0509	Pelotas	America	Brazil	R	EPIGEN
WG0226636-DNAD10_P0516	Pelotas	America	Brazil	R	EPIGEN
WG0226636-DNAD11_P0524	Pelotas	America	Brazil	R	EPIGEN
WG0226636-DNAD12_P0531	Pelotas	America	Brazil	R	EPIGEN
WG0226636-DNAE01_P0442	Pelotas	America	Brazil	R	EPIGEN
WG0226636-DNAE02_P0450	Pelotas	America	Brazil	R	EPIGEN
WG0226636-DNAE03_P0459	Pelotas	America	Brazil	R	EPIGEN
WG0226636-DNAE04_P0469	Pelotas	America	Brazil	R	EPIGEN
WG0226636-DNAE05_P0477	Pelotas	America	Brazil	R	EPIGEN
WG0226636-DNAE06_P0485	Pelotas	America	Brazil	R	EPIGEN
WG0226636-DNAE07_P0494	Pelotas	America	Brazil	R	EPIGEN
WG0226636-DNAE08_P0502	Pelotas	America	Brazil	R	EPIGEN
WG0226636-DNAE10_P0517	Pelotas	America	Brazil	R	EPIGEN
WG0226636-DNAE11_P0525	Pelotas	America	Brazil	R	EPIGEN
WG0226636-DNAE12_P0532	Pelotas	America	Brazil	R	EPIGEN
WG0226636-DNAF01_P0443	Pelotas	America	Brazil	R	EPIGEN
WG0226636-DNAF02_P0451	Pelotas	America	Brazil	R	EPIGEN
WG0226636-DNAF03_P0460	Pelotas	America	Brazil	R	EPIGEN
WG0226636-DNAF04_P0470	Pelotas	America	Brazil	R	EPIGEN
WG0226636-DNAF05_P0478	Pelotas	America	Brazil	R	EPIGEN
WG0226636-DNAF06_P0486	Pelotas	America	Brazil	R	EPIGEN
WG0226636-DNAF07_P0495	Pelotas	America	Brazil	R	EPIGEN
WG0226636-DNAF08_P0503	Pelotas	America	Brazil	R	EPIGEN
WG0226636-DNAF09_P0510	Pelotas	America	Brazil	R	EPIGEN
WG0226636-DNAF10_P0518	Pelotas	America	Brazil	R	EPIGEN
WG0226636-DNAF11_P0526	Pelotas	America	Brazil	R	EPIGEN
WG0226636-DNAF12_P0533	Pelotas	America	Brazil	R	EPIGEN
WG0226636-DNAG01_P0444	Pelotas	America	Brazil	R	EPIGEN
WG0226636-DNAG02_P0452	Pelotas	America	Brazil	R	EPIGEN
WG0226636-DNAG03_P0461	Pelotas	America	Brazil	R	EPIGEN
WG0226636-DNAG04_P0471	Pelotas	America	Brazil	R	EPIGEN
WG0226636-DNAG05_P0479	Pelotas	America	Brazil	R	EPIGEN
WG0226636-DNAG06_P0487	Pelotas	America	Brazil	R	EPIGEN
WG0226636-DNAG07_P0496	Pelotas	America	Brazil	R	EPIGEN
WG0226636-DNAG08_P0504	Pelotas	America	Brazil	R	EPIGEN
WG0226636-DNAG09_P0511	Pelotas	America	Brazil	R	EPIGEN
WG0226636-DNAG10_P0519	Pelotas	America	Brazil	R	EPIGEN
WG0226636-DNAG11_P0527	Pelotas	America	Brazil	R	EPIGEN
WG0226636-DNAG12_P0534	Pelotas	America	Brazil	R	EPIGEN
WG0226636-DNAH01_P0445	Pelotas	America	Brazil	R	EPIGEN
WG0226636-DNAH02_P0453	Pelotas	America	Brazil	R	EPIGEN
WG0226636-DNAH03_P0462	Pelotas	America	Brazil	R	EPIGEN
WG0226636-DNAH04_P0472	Pelotas	America	Brazil	R	EPIGEN
WG0226636-DNAH05_P0480	Pelotas	America	Brazil	R	EPIGEN
WG0226636-DNAH06_P0488	Pelotas	America	Brazil	R	EPIGEN
WG0226636-DNAH07_P0497	Pelotas	America	Brazil	R	EPIGEN
WG0226636-DNAH08_P0505	Pelotas	America	Brazil	R	EPIGEN
WG0226636-DNAH09_P0512	Pelotas	America	Brazil	R	EPIGEN
WG0226636-DNAH10_P0520	Pelotas	America	Brazil	R	EPIGEN
WG0226636-DNAH11_P0528	Pelotas	America	Brazil	R	EPIGEN
WG0226636-DNAH12_P0535	Pelotas	America	Brazil	R	EPIGEN
WG0226637-DNAA02_P0543	Pelotas	America	Brazil	R	EPIGEN
WG0226637-DNAA03_P0553	Pelotas	America	Brazil	R	EPIGEN
WG0226637-DNAA04_P0561	Pelotas	America	Brazil	R	EPIGEN
WG0226637-DNAA05_P0569	Pelotas	America	Brazil	R	EPIGEN
WG0226637-DNAA06_P0577	Pelotas	America	Brazil	R	EPIGEN
WG0226637-DNAA07_P0585	Pelotas	America	Brazil	R	EPIGEN
WG0226637-DNAA08_P0593	Pelotas	America	Brazil	R	EPIGEN
WG0226637-DNAA09_P0601	Pelotas	America	Brazil	R	EPIGEN
WG0226637-DNAA10_P0609	Pelotas	America	Brazil	R	EPIGEN
WG0226637-DNAA11_P0616	Pelotas	America	Brazil	R	EPIGEN
WG0226637-DNAB01_P0536	Pelotas	America	Brazil	R	EPIGEN
WG0226637-DNAB02_P0544	Pelotas	America	Brazil	R	EPIGEN
WG0226637-DNAB03_P0554	Pelotas	America	Brazil	R	EPIGEN
WG0226637-DNAB04_P0562	Pelotas	America	Brazil	R	EPIGEN
WG0226637-DNAB05_P0570	Pelotas	America	Brazil	R	EPIGEN
WG0226637-DNAB06_P0578	Pelotas	America	Brazil	R	EPIGEN
WG0226637-DNAB07_P0586	Pelotas	America	Brazil	R	EPIGEN
WG0226637-DNAB08_P0594	Pelotas	America	Brazil	R	EPIGEN
WG0226637-DNAB09_P0602	Pelotas	America	Brazil	R	EPIGEN
WG0226637-DNAB10_P0610	Pelotas	America	Brazil	R	EPIGEN
WG0226637-DNAB11_P0617	Pelotas	America	Brazil	R	EPIGEN
WG0226637-DNAB12_P0624	Pelotas	America	Brazil	R	EPIGEN
WG0226637-DNAC01_P0537	Pelotas	America	Brazil	R	EPIGEN
WG0226637-DNAC02_P0545	Pelotas	America	Brazil	R	EPIGEN
WG0226637-DNAC03_P0555	Pelotas	America	Brazil	R	EPIGEN
WG0226637-DNAC04_P0563	Pelotas	America	Brazil	R	EPIGEN
WG0226637-DNAC05_P0571	Pelotas	America	Brazil	R	EPIGEN
WG0226637-DNAC06_P0579	Pelotas	America	Brazil	R	EPIGEN
WG0226637-DNAC07_P0587	Pelotas	America	Brazil	R	EPIGEN
WG0226637-DNAC08_P0595	Pelotas	America	Brazil	R	EPIGEN
WG0226637-DNAC09_P0603	Pelotas	America	Brazil	R	EPIGEN
WG0226637-DNAC10_P0611	Pelotas	America	Brazil	R	EPIGEN
WG0226637-DNAC11_P0618	Pelotas	America	Brazil	R	EPIGEN
WG0226637-DNAC12_P0625	Pelotas	America	Brazil	R	EPIGEN
WG0226637-DNAD01_P0538	Pelotas	America	Brazil	R	EPIGEN
WG0226637-DNAD03_P0556	Pelotas	America	Brazil	R	EPIGEN
WG0226637-DNAD05_P0572	Pelotas	America	Brazil	R	EPIGEN
WG0226637-DNAD06_P0580	Pelotas	America	Brazil	R	EPIGEN
WG0226637-DNAD07_P0588	Pelotas	America	Brazil	R	EPIGEN
WG0226637-DNAD08_P0596	Pelotas	America	Brazil	R	EPIGEN
WG0226637-DNAD09_P0604	Pelotas	America	Brazil	R	EPIGEN
WG0226637-DNAD10_P0612	Pelotas	America	Brazil	R	EPIGEN
WG0226637-DNAD11_P0619	Pelotas	America	Brazil	R	EPIGEN
WG0226637-DNAD12_P0626	Pelotas	America	Brazil	R	EPIGEN
WG0226637-DNAE01_P0539	Pelotas	America	Brazil	R	EPIGEN
WG0226637-DNAE02_P0549	Pelotas	America	Brazil	R	EPIGEN
WG0226637-DNAE03_P0557	Pelotas	America	Brazil	R	EPIGEN
WG0226637-DNAE04_P0565	Pelotas	America	Brazil	R	EPIGEN
WG0226637-DNAE05_P0573	Pelotas	America	Brazil	R	EPIGEN
WG0226637-DNAE06_P0581	Pelotas	America	Brazil	R	EPIGEN
WG0226637-DNAE07_P0589	Pelotas	America	Brazil	R	EPIGEN
WG0226637-DNAE08_P0597	Pelotas	America	Brazil	R	EPIGEN
WG0226637-DNAE09_P0605	Pelotas	America	Brazil	R	EPIGEN
WG0226637-DNAE10_P0613	Pelotas	America	Brazil	R	EPIGEN
WG0226637-DNAE11_P0620	Pelotas	America	Brazil	R	EPIGEN
WG0226637-DNAE12_P0627	Pelotas	America	Brazil	R	EPIGEN
WG0226637-DNAF01_P0540	Pelotas	America	Brazil	R	EPIGEN
WG0226637-DNAF02_P0550	Pelotas	America	Brazil	R	EPIGEN
WG0226637-DNAF03_P0558	Pelotas	America	Brazil	R	EPIGEN
WG0226637-DNAF04_P0566	Pelotas	America	Brazil	R	EPIGEN
WG0226637-DNAF05_P0574	Pelotas	America	Brazil	R	EPIGEN
WG0226637-DNAF06_P0582	Pelotas	America	Brazil	R	EPIGEN
WG0226637-DNAF07_P0590	Pelotas	America	Brazil	R	EPIGEN
WG0226637-DNAF08_P0598	Pelotas	America	Brazil	R	EPIGEN
WG0226637-DNAF09_P0606	Pelotas	America	Brazil	R	EPIGEN
WG0226637-DNAF10_P0614	Pelotas	America	Brazil	R	EPIGEN
WG0226637-DNAF11_P0621	Pelotas	America	Brazil	R	EPIGEN
WG0226637-DNAF12_P0628	Pelotas	America	Brazil	R	EPIGEN
WG0226637-DNAG01_P0541	Pelotas	America	Brazil	R	EPIGEN
WG0226637-DNAG02_P0551	Pelotas	America	Brazil	R	EPIGEN
WG0226637-DNAG03_P0559	Pelotas	America	Brazil	R	EPIGEN
WG0226637-DNAG04_P0567	Pelotas	America	Brazil	R	EPIGEN
WG0226637-DNAG05_P0575	Pelotas	America	Brazil	R	EPIGEN
WG0226637-DNAG06_P0583	Pelotas	America	Brazil	R	EPIGEN
WG0226637-DNAG07_P0591	Pelotas	America	Brazil	R	EPIGEN
WG0226637-DNAG08_P0599	Pelotas	America	Brazil	R	EPIGEN
WG0226637-DNAG09_P0607	Pelotas	America	Brazil	R	EPIGEN
WG0226637-DNAG10_P0548	Pelotas	America	Brazil	R	EPIGEN
WG0226637-DNAG11_P0622	Pelotas	America	Brazil	R	EPIGEN
WG0226637-DNAG12_P0629	Pelotas	America	Brazil	R	EPIGEN
WG0226637-DNAH01_P0542	Pelotas	America	Brazil	R	EPIGEN
WG0226637-DNAH03_P0560	Pelotas	America	Brazil	R	EPIGEN
WG0226637-DNAH04_P0568	Pelotas	America	Brazil	R	EPIGEN
WG0226637-DNAH06_P0584	Pelotas	America	Brazil	R	EPIGEN
WG0226637-DNAH07_P0592	Pelotas	America	Brazil	R	EPIGEN
WG0226637-DNAH08_P0600	Pelotas	America	Brazil	R	EPIGEN
WG0226637-DNAH09_P0608	Pelotas	America	Brazil	R	EPIGEN
WG0226637-DNAH10_P0615	Pelotas	America	Brazil	R	EPIGEN
WG0226637-DNAH11_P0623	Pelotas	America	Brazil	R	EPIGEN
WG0226637-DNAH12_P0630	Pelotas	America	Brazil	R	EPIGEN
WG0226638-DNAA02_P0638	Pelotas	America	Brazil	R	EPIGEN
WG0226638-DNAA03_P0646	Pelotas	America	Brazil	R	EPIGEN
WG0226638-DNAA04_P0654	Pelotas	America	Brazil	R	EPIGEN
WG0226638-DNAA05_P0662	Pelotas	America	Brazil	R	EPIGEN
WG0226638-DNAA07_P0677	Pelotas	America	Brazil	R	EPIGEN
WG0226638-DNAA08_P0685	Pelotas	America	Brazil	R	EPIGEN
WG0226638-DNAA09_P0693	Pelotas	America	Brazil	R	EPIGEN
WG0226638-DNAA10_P0701	Pelotas	America	Brazil	R	EPIGEN
WG0226638-DNAA11_P0709	Pelotas	America	Brazil	R	EPIGEN
WG0226638-DNAB01_P0631	Pelotas	America	Brazil	R	EPIGEN
WG0226638-DNAB02_P0639	Pelotas	America	Brazil	R	EPIGEN
WG0226638-DNAB03_P0647	Pelotas	America	Brazil	R	EPIGEN
WG0226638-DNAB04_P0655	Pelotas	America	Brazil	R	EPIGEN
WG0226638-DNAB05_P0663	Pelotas	America	Brazil	R	EPIGEN
WG0226638-DNAB06_P0670	Pelotas	America	Brazil	R	EPIGEN
WG0226638-DNAB07_P0678	Pelotas	America	Brazil	R	EPIGEN
WG0226638-DNAB08_P0686	Pelotas	America	Brazil	R	EPIGEN
WG0226638-DNAB09_P0694	Pelotas	America	Brazil	R	EPIGEN
WG0226638-DNAB10_P0702	Pelotas	America	Brazil	R	EPIGEN
WG0226638-DNAB11_P0710	Pelotas	America	Brazil	R	EPIGEN
WG0226638-DNAB12_P0717	Pelotas	America	Brazil	R	EPIGEN
WG0226638-DNAC01_P0632	Pelotas	America	Brazil	R	EPIGEN
WG0226638-DNAC02_P0640	Pelotas	America	Brazil	R	EPIGEN
WG0226638-DNAC03_P0648	Pelotas	America	Brazil	R	EPIGEN
WG0226638-DNAC04_P0656	Pelotas	America	Brazil	R	EPIGEN
WG0226638-DNAC05_P0664	Pelotas	America	Brazil	R	EPIGEN
WG0226638-DNAC06_P0671	Pelotas	America	Brazil	R	EPIGEN
WG0226638-DNAC07_P0679	Pelotas	America	Brazil	R	EPIGEN
WG0226638-DNAC08_P0687	Pelotas	America	Brazil	R	EPIGEN
WG0226638-DNAC09_P0695	Pelotas	America	Brazil	R	EPIGEN
WG0226638-DNAC10_P0703	Pelotas	America	Brazil	R	EPIGEN
WG0226638-DNAC11_P0711	Pelotas	America	Brazil	R	EPIGEN
WG0226638-DNAC12_P0718	Pelotas	America	Brazil	R	EPIGEN
WG0226638-DNAD01_P0633	Pelotas	America	Brazil	R	EPIGEN
WG0226638-DNAD02_P0641	Pelotas	America	Brazil	R	EPIGEN
WG0226638-DNAD03_P0649	Pelotas	America	Brazil	R	EPIGEN
WG0226638-DNAD04_P0657	Pelotas	America	Brazil	R	EPIGEN
WG0226638-DNAD05_P0665	Pelotas	America	Brazil	R	EPIGEN
WG0226638-DNAD06_P0672	Pelotas	America	Brazil	R	EPIGEN
WG0226638-DNAD07_P0680	Pelotas	America	Brazil	R	EPIGEN
WG0226638-DNAD08_P0688	Pelotas	America	Brazil	R	EPIGEN
WG0226638-DNAD09_P0696	Pelotas	America	Brazil	R	EPIGEN
WG0226638-DNAD10_P0704	Pelotas	America	Brazil	R	EPIGEN
WG0226638-DNAD11_P0712	Pelotas	America	Brazil	R	EPIGEN
WG0226638-DNAD12_P0719	Pelotas	America	Brazil	R	EPIGEN
WG0226638-DNAE01_P0634	Pelotas	America	Brazil	R	EPIGEN
WG0226638-DNAE02_P0642	Pelotas	America	Brazil	R	EPIGEN
WG0226638-DNAE03_P0650	Pelotas	America	Brazil	R	EPIGEN
WG0226638-DNAE04_P0658	Pelotas	America	Brazil	R	EPIGEN
WG0226638-DNAE05_P0666	Pelotas	America	Brazil	R	EPIGEN
WG0226638-DNAE06_P0673	Pelotas	America	Brazil	R	EPIGEN
WG0226638-DNAE07_P0681	Pelotas	America	Brazil	R	EPIGEN
WG0226638-DNAE08_P0689	Pelotas	America	Brazil	R	EPIGEN
WG0226638-DNAE09_P0697	Pelotas	America	Brazil	R	EPIGEN
WG0226638-DNAE10_P0705	Pelotas	America	Brazil	R	EPIGEN
WG0226638-DNAE11_P0713	Pelotas	America	Brazil	R	EPIGEN
WG0226638-DNAE12_P0720	Pelotas	America	Brazil	R	EPIGEN
WG0226638-DNAF01_P0635	Pelotas	America	Brazil	R	EPIGEN
WG0226638-DNAF02_P0643	Pelotas	America	Brazil	R	EPIGEN
WG0226638-DNAF03_P0651	Pelotas	America	Brazil	R	EPIGEN
WG0226638-DNAF04_P0659	Pelotas	America	Brazil	R	EPIGEN
WG0226638-DNAF05_P0667	Pelotas	America	Brazil	R	EPIGEN
WG0226638-DNAF06_P0674	Pelotas	America	Brazil	R	EPIGEN
WG0226638-DNAF07_P0682	Pelotas	America	Brazil	R	EPIGEN
WG0226638-DNAF08_P0690	Pelotas	America	Brazil	R	EPIGEN
WG0226638-DNAF09_P0698	Pelotas	America	Brazil	R	EPIGEN
WG0226638-DNAF10_P0706	Pelotas	America	Brazil	R	EPIGEN
WG0226638-DNAF11_P0714	Pelotas	America	Brazil	R	EPIGEN
WG0226638-DNAF12_P0721	Pelotas	America	Brazil	R	EPIGEN
WG0226638-DNAG01_P0636	Pelotas	America	Brazil	R	EPIGEN
WG0226638-DNAG02_P0644	Pelotas	America	Brazil	R	EPIGEN
WG0226638-DNAG03_P0652	Pelotas	America	Brazil	R	EPIGEN
WG0226638-DNAG04_P0660	Pelotas	America	Brazil	R	EPIGEN
WG0226638-DNAG05_P0668	Pelotas	America	Brazil	R	EPIGEN
WG0226638-DNAG06_P0675	Pelotas	America	Brazil	R	EPIGEN
WG0226638-DNAG07_P0683	Pelotas	America	Brazil	R	EPIGEN
WG0226638-DNAG08_P0691	Pelotas	America	Brazil	R	EPIGEN
WG0226638-DNAG09_P0699	Pelotas	America	Brazil	R	EPIGEN
WG0226638-DNAG10_P0707	Pelotas	America	Brazil	R	EPIGEN
WG0226638-DNAG11_P0715	Pelotas	America	Brazil	R	EPIGEN
WG0226638-DNAG12_P0722	Pelotas	America	Brazil	R	EPIGEN
WG0226638-DNAH01_P0637	Pelotas	America	Brazil	R	EPIGEN
WG0226638-DNAH02_P0645	Pelotas	America	Brazil	R	EPIGEN
WG0226638-DNAH03_P0653	Pelotas	America	Brazil	R	EPIGEN
WG0226638-DNAH04_P0661	Pelotas	America	Brazil	R	EPIGEN
WG0226638-DNAH05_P0669	Pelotas	America	Brazil	R	EPIGEN
WG0226638-DNAH06_P0676	Pelotas	America	Brazil	R	EPIGEN
WG0226638-DNAH07_P0684	Pelotas	America	Brazil	R	EPIGEN
WG0226638-DNAH08_P0692	Pelotas	America	Brazil	R	EPIGEN
WG0226638-DNAH09_P0700	Pelotas	America	Brazil	R	EPIGEN
WG0226638-DNAH10_P0708	Pelotas	America	Brazil	R	EPIGEN
WG0226638-DNAH11_P0716	Pelotas	America	Brazil	R	EPIGEN
WG0226638-DNAH12_P0723	Pelotas	America	Brazil	R	EPIGEN
WG0226639-DNAA02_P0732	Pelotas	America	Brazil	R	EPIGEN
WG0226639-DNAA03_P0740	Pelotas	America	Brazil	R	EPIGEN
WG0226639-DNAA04_P0748	Pelotas	America	Brazil	R	EPIGEN
WG0226639-DNAA05_P0756	Pelotas	America	Brazil	R	EPIGEN
WG0226639-DNAA06_P0764	Pelotas	America	Brazil	R	EPIGEN
WG0226639-DNAA07_P0773	Pelotas	America	Brazil	R	EPIGEN
WG0226639-DNAA08_P0781	Pelotas	America	Brazil	R	EPIGEN
WG0226639-DNAA09_P0789	Pelotas	America	Brazil	R	EPIGEN
WG0226639-DNAA10_P0797	Pelotas	America	Brazil	R	EPIGEN
WG0226639-DNAA11_P0805	Pelotas	America	Brazil	R	EPIGEN
WG0226639-DNAB01_P0724	Pelotas	America	Brazil	R	EPIGEN
WG0226639-DNAB02_P0733	Pelotas	America	Brazil	R	EPIGEN
WG0226639-DNAB03_P0741	Pelotas	America	Brazil	R	EPIGEN
WG0226639-DNAB04_P0749	Pelotas	America	Brazil	R	EPIGEN
WG0226639-DNAB05_P0757	Pelotas	America	Brazil	R	EPIGEN
WG0226639-DNAB06_P0766	Pelotas	America	Brazil	R	EPIGEN
WG0226639-DNAB07_P0774	Pelotas	America	Brazil	R	EPIGEN
WG0226639-DNAB08_P0782	Pelotas	America	Brazil	R	EPIGEN
WG0226639-DNAB09_P0790	Pelotas	America	Brazil	R	EPIGEN
WG0226639-DNAB10_P0798	Pelotas	America	Brazil	R	EPIGEN
WG0226639-DNAB11_P0806	Pelotas	America	Brazil	R	EPIGEN
WG0226639-DNAB12_P0814	Pelotas	America	Brazil	R	EPIGEN
WG0226639-DNAC01_P0725	Pelotas	America	Brazil	R	EPIGEN
WG0226639-DNAC02_P0734	Pelotas	America	Brazil	R	EPIGEN
WG0226639-DNAC03_P0742	Pelotas	America	Brazil	R	EPIGEN
WG0226639-DNAC04_P0750	Pelotas	America	Brazil	R	EPIGEN
WG0226639-DNAC05_P0758	Pelotas	America	Brazil	R	EPIGEN
WG0226639-DNAC06_P0767	Pelotas	America	Brazil	R	EPIGEN
WG0226639-DNAC07_P0775	Pelotas	America	Brazil	R	EPIGEN
WG0226639-DNAC08_P0783	Pelotas	America	Brazil	R	EPIGEN
WG0226639-DNAC09_P0791	Pelotas	America	Brazil	R	EPIGEN
WG0226639-DNAC10_P0799	Pelotas	America	Brazil	R	EPIGEN
WG0226639-DNAC11_P0807	Pelotas	America	Brazil	R	EPIGEN
WG0226639-DNAC12_P0815	Pelotas	America	Brazil	R	EPIGEN
WG0226639-DNAD01_P0726	Pelotas	America	Brazil	R	EPIGEN
WG0226639-DNAD02_P0735	Pelotas	America	Brazil	R	EPIGEN
WG0226639-DNAD03_P0743	Pelotas	America	Brazil	R	EPIGEN
WG0226639-DNAD04_P0751	Pelotas	America	Brazil	R	EPIGEN
WG0226639-DNAD05_P0759	Pelotas	America	Brazil	R	EPIGEN
WG0226639-DNAD06_P0768	Pelotas	America	Brazil	R	EPIGEN
WG0226639-DNAD07_P0776	Pelotas	America	Brazil	R	EPIGEN
WG0226639-DNAD08_P0784	Pelotas	America	Brazil	R	EPIGEN
WG0226639-DNAD09_P0792	Pelotas	America	Brazil	R	EPIGEN
WG0226639-DNAD10_P0800	Pelotas	America	Brazil	R	EPIGEN
WG0226639-DNAD11_P0808	Pelotas	America	Brazil	R	EPIGEN
WG0226639-DNAD12_P0816	Pelotas	America	Brazil	R	EPIGEN
WG0226639-DNAE01_P0727	Pelotas	America	Brazil	R	EPIGEN
WG0226639-DNAE02_P0736	Pelotas	America	Brazil	R	EPIGEN
WG0226639-DNAE03_P0744	Pelotas	America	Brazil	R	EPIGEN
WG0226639-DNAE04_P0752	Pelotas	America	Brazil	R	EPIGEN
WG0226639-DNAE05_P0760	Pelotas	America	Brazil	R	EPIGEN
WG0226639-DNAE06_P0769	Pelotas	America	Brazil	R	EPIGEN
WG0226639-DNAE07_P0777	Pelotas	America	Brazil	R	EPIGEN
WG0226639-DNAE08_P0785	Pelotas	America	Brazil	R	EPIGEN
WG0226639-DNAE09_P0793	Pelotas	America	Brazil	R	EPIGEN
WG0226639-DNAE10_P0801	Pelotas	America	Brazil	R	EPIGEN
WG0226639-DNAE11_P0809	Pelotas	America	Brazil	R	EPIGEN
WG0226639-DNAE12_P0817	Pelotas	America	Brazil	R	EPIGEN
WG0226639-DNAF01_P0728	Pelotas	America	Brazil	R	EPIGEN
WG0226639-DNAF02_P0737	Pelotas	America	Brazil	R	EPIGEN
WG0226639-DNAF03_P0745	Pelotas	America	Brazil	R	EPIGEN
WG0226639-DNAF04_P0753	Pelotas	America	Brazil	R	EPIGEN
WG0226639-DNAF05_P0761	Pelotas	America	Brazil	R	EPIGEN
WG0226639-DNAF07_P0778	Pelotas	America	Brazil	R	EPIGEN
WG0226639-DNAF08_P0786	Pelotas	America	Brazil	R	EPIGEN
WG0226639-DNAF09_P0794	Pelotas	America	Brazil	R	EPIGEN
WG0226639-DNAF10_P0802	Pelotas	America	Brazil	R	EPIGEN
WG0226639-DNAF11_P0810	Pelotas	America	Brazil	R	EPIGEN
WG0226639-DNAF12_P0818	Pelotas	America	Brazil	R	EPIGEN
WG0226639-DNAG01_P0729	Pelotas	America	Brazil	R	EPIGEN
WG0226639-DNAG02_P0738	Pelotas	America	Brazil	R	EPIGEN
WG0226639-DNAG03_P0746	Pelotas	America	Brazil	R	EPIGEN
WG0226639-DNAG04_P0754	Pelotas	America	Brazil	R	EPIGEN
WG0226639-DNAG05_P0762	Pelotas	America	Brazil	R	EPIGEN
WG0226639-DNAG06_P0771	Pelotas	America	Brazil	R	EPIGEN
WG0226639-DNAG07_P0779	Pelotas	America	Brazil	R	EPIGEN
WG0226639-DNAG08_P0787	Pelotas	America	Brazil	R	EPIGEN
WG0226639-DNAG09_P0795	Pelotas	America	Brazil	R	EPIGEN
WG0226639-DNAG11_P0812	Pelotas	America	Brazil	R	EPIGEN
WG0226639-DNAG12_P0819	Pelotas	America	Brazil	R	EPIGEN
WG0226639-DNAH01_P0730	Pelotas	America	Brazil	R	EPIGEN
WG0226639-DNAH02_P0739	Pelotas	America	Brazil	R	EPIGEN
WG0226639-DNAH03_P0747	Pelotas	America	Brazil	R	EPIGEN
WG0226639-DNAH04_P0755	Pelotas	America	Brazil	R	EPIGEN
WG0226639-DNAH05_P0763	Pelotas	America	Brazil	R	EPIGEN
WG0226639-DNAH06_P0772	Pelotas	America	Brazil	R	EPIGEN
WG0226639-DNAH07_P0780	Pelotas	America	Brazil	R	EPIGEN
WG0226639-DNAH08_P0788	Pelotas	America	Brazil	R	EPIGEN
WG0226639-DNAH09_P0796	Pelotas	America	Brazil	R	EPIGEN
WG0226639-DNAH10_P0804	Pelotas	America	Brazil	R	EPIGEN
WG0226639-DNAH11_P0813	Pelotas	America	Brazil	R	EPIGEN
WG0226640-DNAA02_P0827	Pelotas	America	Brazil	R	EPIGEN
WG0226640-DNAA03_P0835	Pelotas	America	Brazil	R	EPIGEN
WG0226640-DNAA04_P0843	Pelotas	America	Brazil	R	EPIGEN
WG0226640-DNAA07_P0868	Pelotas	America	Brazil	R	EPIGEN
WG0226640-DNAA08_P0876	Pelotas	America	Brazil	R	EPIGEN
WG0226640-DNAA09_P0884	Pelotas	America	Brazil	R	EPIGEN
WG0226640-DNAA10_P0891	Pelotas	America	Brazil	R	EPIGEN
WG0226640-DNAA11_P0899	Pelotas	America	Brazil	R	EPIGEN
WG0226640-DNAB01_P0820	Pelotas	America	Brazil	R	EPIGEN
WG0226640-DNAB02_P0828	Pelotas	America	Brazil	R	EPIGEN
WG0226640-DNAB03_P0836	Pelotas	America	Brazil	R	EPIGEN
WG0226640-DNAB04_P0844	Pelotas	America	Brazil	R	EPIGEN
WG0226640-DNAB05_P0852	Pelotas	America	Brazil	R	EPIGEN
WG0226640-DNAB06_P0861	Pelotas	America	Brazil	R	EPIGEN
WG0226640-DNAB07_P0869	Pelotas	America	Brazil	R	EPIGEN
WG0226640-DNAB08_P0877	Pelotas	America	Brazil	R	EPIGEN
WG0226640-DNAB09_P0885	Pelotas	America	Brazil	R	EPIGEN
WG0226640-DNAB10_P0892	Pelotas	America	Brazil	R	EPIGEN
WG0226640-DNAB11_P0900	Pelotas	America	Brazil	R	EPIGEN
WG0226640-DNAB12_P0907	Pelotas	America	Brazil	R	EPIGEN
WG0226640-DNAC01_P0821	Pelotas	America	Brazil	R	EPIGEN
WG0226640-DNAC02_P0829	Pelotas	America	Brazil	R	EPIGEN
WG0226640-DNAC03_P0837	Pelotas	America	Brazil	R	EPIGEN
WG0226640-DNAC04_P0845	Pelotas	America	Brazil	R	EPIGEN
WG0226640-DNAC06_P0862	Pelotas	America	Brazil	R	EPIGEN
WG0226640-DNAC07_P0870	Pelotas	America	Brazil	R	EPIGEN
WG0226640-DNAC08_P0878	Pelotas	America	Brazil	R	EPIGEN
WG0226640-DNAC09_P0842	Pelotas	America	Brazil	R	EPIGEN
WG0226640-DNAC10_P0893	Pelotas	America	Brazil	R	EPIGEN
WG0226640-DNAC11_P0901	Pelotas	America	Brazil	R	EPIGEN
WG0226640-DNAC12_P0908	Pelotas	America	Brazil	R	EPIGEN
WG0226640-DNAD01_P0822	Pelotas	America	Brazil	R	EPIGEN
WG0226640-DNAD02_P0830	Pelotas	America	Brazil	R	EPIGEN
WG0226640-DNAD03_P0838	Pelotas	America	Brazil	R	EPIGEN
WG0226640-DNAD04_P0846	Pelotas	America	Brazil	R	EPIGEN
WG0226640-DNAD05_P0854	Pelotas	America	Brazil	R	EPIGEN
WG0226640-DNAD06_P0863	Pelotas	America	Brazil	R	EPIGEN
WG0226640-DNAD07_P0871	Pelotas	America	Brazil	R	EPIGEN
WG0226640-DNAD08_P0879	Pelotas	America	Brazil	R	EPIGEN
WG0226640-DNAD09_P0886	Pelotas	America	Brazil	R	EPIGEN
WG0226640-DNAD10_P0894	Pelotas	America	Brazil	R	EPIGEN
WG0226640-DNAD11_P0902	Pelotas	America	Brazil	R	EPIGEN
WG0226640-DNAD12_P0909	Pelotas	America	Brazil	R	EPIGEN
WG0226640-DNAE01_P0823	Pelotas	America	Brazil	R	EPIGEN
WG0226640-DNAE02_P0831	Pelotas	America	Brazil	R	EPIGEN
WG0226640-DNAE03_P0839	Pelotas	America	Brazil	R	EPIGEN
WG0226640-DNAE04_P0847	Pelotas	America	Brazil	R	EPIGEN
WG0226640-DNAE05_P0855	Pelotas	America	Brazil	R	EPIGEN
WG0226640-DNAE06_P0864	Pelotas	America	Brazil	R	EPIGEN
WG0226640-DNAE07_P0872	Pelotas	America	Brazil	R	EPIGEN
WG0226640-DNAE08_P0880	Pelotas	America	Brazil	R	EPIGEN
WG0226640-DNAE09_P0887	Pelotas	America	Brazil	R	EPIGEN
WG0226640-DNAE10_P0895	Pelotas	America	Brazil	R	EPIGEN
WG0226640-DNAE11_P0903	Pelotas	America	Brazil	R	EPIGEN
WG0226640-DNAE12_P0910	Pelotas	America	Brazil	R	EPIGEN
WG0226640-DNAF01_P0824	Pelotas	America	Brazil	R	EPIGEN
WG0226640-DNAF02_P0832	Pelotas	America	Brazil	R	EPIGEN
WG0226640-DNAF03_P0840	Pelotas	America	Brazil	R	EPIGEN
WG0226640-DNAF04_P0848	Pelotas	America	Brazil	R	EPIGEN
WG0226640-DNAF05_P0856	Pelotas	America	Brazil	R	EPIGEN
WG0226640-DNAF06_P0865	Pelotas	America	Brazil	R	EPIGEN
WG0226640-DNAF07_P0873	Pelotas	America	Brazil	R	EPIGEN
WG0226640-DNAF08_P0881	Pelotas	America	Brazil	R	EPIGEN
WG0226640-DNAF09_P0888	Pelotas	America	Brazil	R	EPIGEN
WG0226640-DNAF10_P0896	Pelotas	America	Brazil	R	EPIGEN
WG0226640-DNAF11_P0904	Pelotas	America	Brazil	R	EPIGEN
WG0226640-DNAF12_P0911	Pelotas	America	Brazil	R	EPIGEN
WG0226640-DNAG01_P0825	Pelotas	America	Brazil	R	EPIGEN
WG0226640-DNAG02_P0833	Pelotas	America	Brazil	R	EPIGEN
WG0226640-DNAG03_P0841	Pelotas	America	Brazil	R	EPIGEN
WG0226640-DNAG04_P0849	Pelotas	America	Brazil	R	EPIGEN
WG0226640-DNAG05_P0857	Pelotas	America	Brazil	R	EPIGEN
WG0226640-DNAG06_P0866	Pelotas	America	Brazil	R	EPIGEN
WG0226640-DNAG07_P0874	Pelotas	America	Brazil	R	EPIGEN
WG0226640-DNAG08_P0882	Pelotas	America	Brazil	R	EPIGEN
WG0226640-DNAG09_P0889	Pelotas	America	Brazil	R	EPIGEN
WG0226640-DNAG10_P0897	Pelotas	America	Brazil	R	EPIGEN
WG0226640-DNAG11_P0905	Pelotas	America	Brazil	R	EPIGEN
WG0226640-DNAG12_P0912	Pelotas	America	Brazil	R	EPIGEN
WG0226640-DNAH01_P0826	Pelotas	America	Brazil	R	EPIGEN
WG0226640-DNAH02_P0834	Pelotas	America	Brazil	R	EPIGEN
WG0226640-DNAH04_P0850	Pelotas	America	Brazil	R	EPIGEN
WG0226640-DNAH05_P0858	Pelotas	America	Brazil	R	EPIGEN
WG0226640-DNAH07_P0875	Pelotas	America	Brazil	R	EPIGEN
WG0226640-DNAH08_P0883	Pelotas	America	Brazil	R	EPIGEN
WG0226640-DNAH09_P0890	Pelotas	America	Brazil	R	EPIGEN
WG0226640-DNAH10_P0898	Pelotas	America	Brazil	R	EPIGEN
WG0226640-DNAH12_P0913	Pelotas	America	Brazil	R	EPIGEN
WG0226641-DNAA02_P0921	Pelotas	America	Brazil	R	EPIGEN
WG0226641-DNAA03_P0929	Pelotas	America	Brazil	R	EPIGEN
WG0226641-DNAA04_P0937	Pelotas	America	Brazil	R	EPIGEN
WG0226641-DNAA05_P0946	Pelotas	America	Brazil	R	EPIGEN
WG0226641-DNAA07_P0961	Pelotas	America	Brazil	R	EPIGEN
WG0226641-DNAA08_P0969	Pelotas	America	Brazil	R	EPIGEN
WG0226641-DNAA09_P0977	Pelotas	America	Brazil	R	EPIGEN
WG0226641-DNAA10_P0985	Pelotas	America	Brazil	R	EPIGEN
WG0226641-DNAA11_P0993	Pelotas	America	Brazil	R	EPIGEN
WG0226641-DNAB01_P0914	Pelotas	America	Brazil	R	EPIGEN
WG0226641-DNAB02_P0922	Pelotas	America	Brazil	R	EPIGEN
WG0226641-DNAB03_P0930	Pelotas	America	Brazil	R	EPIGEN
WG0226641-DNAB04_P0938	Pelotas	America	Brazil	R	EPIGEN
WG0226641-DNAB05_P0947	Pelotas	America	Brazil	R	EPIGEN
WG0226641-DNAB06_P0954	Pelotas	America	Brazil	R	EPIGEN
WG0226641-DNAB07_P0962	Pelotas	America	Brazil	R	EPIGEN
WG0226641-DNAB08_P0970	Pelotas	America	Brazil	R	EPIGEN
WG0226641-DNAB09_P0978	Pelotas	America	Brazil	R	EPIGEN
WG0226641-DNAB10_P0986	Pelotas	America	Brazil	R	EPIGEN
WG0226641-DNAB11_P0994	Pelotas	America	Brazil	R	EPIGEN
WG0226641-DNAB12_P1001	Pelotas	America	Brazil	R	EPIGEN
WG0226641-DNAC01_P0915	Pelotas	America	Brazil	R	EPIGEN
WG0226641-DNAC02_P0923	Pelotas	America	Brazil	R	EPIGEN
WG0226641-DNAC03_P0931	Pelotas	America	Brazil	R	EPIGEN
WG0226641-DNAC04_P0939	Pelotas	America	Brazil	R	EPIGEN
WG0226641-DNAC05_P0948	Pelotas	America	Brazil	R	EPIGEN
WG0226641-DNAC06_P0955	Pelotas	America	Brazil	R	EPIGEN
WG0226641-DNAC07_P0963	Pelotas	America	Brazil	R	EPIGEN
WG0226641-DNAC09_P0979	Pelotas	America	Brazil	R	EPIGEN
WG0226641-DNAC10_P0987	Pelotas	America	Brazil	R	EPIGEN
WG0226641-DNAC11_P0995	Pelotas	America	Brazil	R	EPIGEN
WG0226641-DNAC12_P1002	Pelotas	America	Brazil	R	EPIGEN
WG0226641-DNAD01_P0916	Pelotas	America	Brazil	R	EPIGEN
WG0226641-DNAD02_P0924	Pelotas	America	Brazil	R	EPIGEN
WG0226641-DNAD03_P0932	Pelotas	America	Brazil	R	EPIGEN
WG0226641-DNAD04_P0941	Pelotas	America	Brazil	R	EPIGEN
WG0226641-DNAD05_P0949	Pelotas	America	Brazil	R	EPIGEN
WG0226641-DNAD06_P0956	Pelotas	America	Brazil	R	EPIGEN
WG0226641-DNAD07_P0964	Pelotas	America	Brazil	R	EPIGEN
WG0226641-DNAD08_P0972	Pelotas	America	Brazil	R	EPIGEN
WG0226641-DNAD09_P0980	Pelotas	America	Brazil	R	EPIGEN
WG0226641-DNAD10_P0988	Pelotas	America	Brazil	R	EPIGEN
WG0226641-DNAD11_P0996	Pelotas	America	Brazil	R	EPIGEN
WG0226641-DNAD12_P1003	Pelotas	America	Brazil	R	EPIGEN
WG0226641-DNAE01_P0917	Pelotas	America	Brazil	R	EPIGEN
WG0226641-DNAE02_P0925	Pelotas	America	Brazil	R	EPIGEN
WG0226641-DNAE03_P0933	Pelotas	America	Brazil	R	EPIGEN
WG0226641-DNAE04_P0942	Pelotas	America	Brazil	R	EPIGEN
WG0226641-DNAE05_P0950	Pelotas	America	Brazil	R	EPIGEN
WG0226641-DNAE06_P0957	Pelotas	America	Brazil	R	EPIGEN
WG0226641-DNAE07_P0965	Pelotas	America	Brazil	R	EPIGEN
WG0226641-DNAE08_P0973	Pelotas	America	Brazil	R	EPIGEN
WG0226641-DNAE09_P0981	Pelotas	America	Brazil	R	EPIGEN
WG0226641-DNAE10_P0989	Pelotas	America	Brazil	R	EPIGEN
WG0226641-DNAE11_P0997	Pelotas	America	Brazil	R	EPIGEN
WG0226641-DNAE12_P1004	Pelotas	America	Brazil	R	EPIGEN
WG0226641-DNAF01_P0918	Pelotas	America	Brazil	R	EPIGEN
WG0226641-DNAF02_P0926	Pelotas	America	Brazil	R	EPIGEN
WG0226641-DNAF03_P0934	Pelotas	America	Brazil	R	EPIGEN
WG0226641-DNAF04_P0943	Pelotas	America	Brazil	R	EPIGEN
WG0226641-DNAF05_P0951	Pelotas	America	Brazil	R	EPIGEN
WG0226641-DNAF06_P0958	Pelotas	America	Brazil	R	EPIGEN
WG0226641-DNAF07_P0966	Pelotas	America	Brazil	R	EPIGEN
WG0226641-DNAF08_P0974	Pelotas	America	Brazil	R	EPIGEN
WG0226641-DNAF09_P0982	Pelotas	America	Brazil	R	EPIGEN
WG0226641-DNAF10_P0990	Pelotas	America	Brazil	R	EPIGEN
WG0226641-DNAF11_P0998	Pelotas	America	Brazil	R	EPIGEN
WG0226641-DNAF12_P1005	Pelotas	America	Brazil	R	EPIGEN
WG0226641-DNAG01_P0919	Pelotas	America	Brazil	R	EPIGEN
WG0226641-DNAG02_P0927	Pelotas	America	Brazil	R	EPIGEN
WG0226641-DNAG03_P0935	Pelotas	America	Brazil	R	EPIGEN
WG0226641-DNAG04_P0944	Pelotas	America	Brazil	R	EPIGEN
WG0226641-DNAG05_P0952	Pelotas	America	Brazil	R	EPIGEN
WG0226641-DNAG06_P0959	Pelotas	America	Brazil	R	EPIGEN
WG0226641-DNAG07_P0967	Pelotas	America	Brazil	R	EPIGEN
WG0226641-DNAG08_P0975	Pelotas	America	Brazil	R	EPIGEN
WG0226641-DNAG09_P0983	Pelotas	America	Brazil	R	EPIGEN
WG0226641-DNAG10_P0991	Pelotas	America	Brazil	R	EPIGEN
WG0226641-DNAG11_P0999	Pelotas	America	Brazil	R	EPIGEN
WG0226641-DNAG12_P1006	Pelotas	America	Brazil	R	EPIGEN
WG0226641-DNAH01_P0920	Pelotas	America	Brazil	R	EPIGEN
WG0226641-DNAH02_P0928	Pelotas	America	Brazil	R	EPIGEN
WG0226641-DNAH03_P0936	Pelotas	America	Brazil	R	EPIGEN
WG0226641-DNAH04_P0945	Pelotas	America	Brazil	R	EPIGEN
WG0226641-DNAH05_P0953	Pelotas	America	Brazil	R	EPIGEN
WG0226641-DNAH06_P0960	Pelotas	America	Brazil	R	EPIGEN
WG0226641-DNAH07_P0968	Pelotas	America	Brazil	R	EPIGEN
WG0226641-DNAH08_P0976	Pelotas	America	Brazil	R	EPIGEN
WG0226641-DNAH09_P0984	Pelotas	America	Brazil	R	EPIGEN
WG0226641-DNAH10_P0992	Pelotas	America	Brazil	R	EPIGEN
WG0226641-DNAH11_P1000	Pelotas	America	Brazil	R	EPIGEN
WG0226642-DNAA02_P1016	Pelotas	America	Brazil	R	EPIGEN
WG0226642-DNAA03_P1024	Pelotas	America	Brazil	R	EPIGEN
WG0226642-DNAA04_P1033	Pelotas	America	Brazil	R	EPIGEN
WG0226642-DNAA05_P1041	Pelotas	America	Brazil	R	EPIGEN
WG0226642-DNAA06_P1049	Pelotas	America	Brazil	R	EPIGEN
WG0226642-DNAA07_P1057	Pelotas	America	Brazil	R	EPIGEN
WG0226642-DNAA08_P1065	Pelotas	America	Brazil	R	EPIGEN
WG0226642-DNAA09_P1074	Pelotas	America	Brazil	R	EPIGEN
WG0226642-DNAA10_P1082	Pelotas	America	Brazil	R	EPIGEN
WG0226642-DNAA11_P1089	Pelotas	America	Brazil	R	EPIGEN
WG0226642-DNAB01_P1008	Pelotas	America	Brazil	R	EPIGEN
WG0226642-DNAB02_P1017	Pelotas	America	Brazil	R	EPIGEN
WG0226642-DNAB03_P1025	Pelotas	America	Brazil	R	EPIGEN
WG0226642-DNAB04_P1034	Pelotas	America	Brazil	R	EPIGEN
WG0226642-DNAB05_P1042	Pelotas	America	Brazil	R	EPIGEN
WG0226642-DNAB07_P1058	Pelotas	America	Brazil	R	EPIGEN
WG0226642-DNAB08_P1066	Pelotas	America	Brazil	R	EPIGEN
WG0226642-DNAB10_P1083	Pelotas	America	Brazil	R	EPIGEN
WG0226642-DNAB11_P1091	Pelotas	America	Brazil	R	EPIGEN
WG0226642-DNAC02_P1018	Pelotas	America	Brazil	R	EPIGEN
WG0226642-DNAC03_P1026	Pelotas	America	Brazil	R	EPIGEN
WG0226642-DNAC04_P1035	Pelotas	America	Brazil	R	EPIGEN
WG0226642-DNAC05_P1043	Pelotas	America	Brazil	R	EPIGEN
WG0226642-DNAC06_P1051	Pelotas	America	Brazil	R	EPIGEN
WG0226642-DNAC07_P1059	Pelotas	America	Brazil	R	EPIGEN
WG0226642-DNAC08_P1067	Pelotas	America	Brazil	R	EPIGEN
WG0226642-DNAC09_P1076	Pelotas	America	Brazil	R	EPIGEN
WG0226642-DNAC10_P1084	Pelotas	America	Brazil	R	EPIGEN
WG0226642-DNAC11_P1092	Pelotas	America	Brazil	R	EPIGEN
WG0226642-DNAC12_P1099	Pelotas	America	Brazil	R	EPIGEN
WG0226642-DNAD01_P1010	Pelotas	America	Brazil	R	EPIGEN
WG0226642-DNAD02_P1019	Pelotas	America	Brazil	R	EPIGEN
WG0226642-DNAD03_P1027	Pelotas	America	Brazil	R	EPIGEN
WG0226642-DNAD04_P1036	Pelotas	America	Brazil	R	EPIGEN
WG0226642-DNAD05_P1044	Pelotas	America	Brazil	R	EPIGEN
WG0226642-DNAD06_P1052	Pelotas	America	Brazil	R	EPIGEN
WG0226642-DNAD07_P1060	Pelotas	America	Brazil	R	EPIGEN
WG0226642-DNAD08_P1068	Pelotas	America	Brazil	R	EPIGEN
WG0226642-DNAD09_P1077	Pelotas	America	Brazil	R	EPIGEN
WG0226642-DNAD10_P1085	Pelotas	America	Brazil	R	EPIGEN
WG0226642-DNAD12_P1100	Pelotas	America	Brazil	R	EPIGEN
WG0226642-DNAE01_P1011	Pelotas	America	Brazil	R	EPIGEN
WG0226642-DNAE02_P1020	Pelotas	America	Brazil	R	EPIGEN
WG0226642-DNAE03_P1028	Pelotas	America	Brazil	R	EPIGEN
WG0226642-DNAE04_P1037	Pelotas	America	Brazil	R	EPIGEN
WG0226642-DNAE06_P1053	Pelotas	America	Brazil	R	EPIGEN
WG0226642-DNAE08_P1070	Pelotas	America	Brazil	R	EPIGEN
WG0226642-DNAE09_P1078	Pelotas	America	Brazil	R	EPIGEN
WG0226642-DNAE11_P1094	Pelotas	America	Brazil	R	EPIGEN
WG0226642-DNAE12_P1101	Pelotas	America	Brazil	R	EPIGEN
WG0226642-DNAF01_P1012	Pelotas	America	Brazil	R	EPIGEN
WG0226642-DNAF02_P1021	Pelotas	America	Brazil	R	EPIGEN
WG0226642-DNAF03_P1029	Pelotas	America	Brazil	R	EPIGEN
WG0226642-DNAF04_P1038	Pelotas	America	Brazil	R	EPIGEN
WG0226642-DNAF05_P1046	Pelotas	America	Brazil	R	EPIGEN
WG0226642-DNAF06_P1054	Pelotas	America	Brazil	R	EPIGEN
WG0226642-DNAF08_P1071	Pelotas	America	Brazil	R	EPIGEN
WG0226642-DNAF09_P1079	Pelotas	America	Brazil	R	EPIGEN
WG0226642-DNAF11_P1095	Pelotas	America	Brazil	R	EPIGEN
WG0226642-DNAF12_P1102	Pelotas	America	Brazil	R	EPIGEN
WG0226642-DNAG01_P1013	Pelotas	America	Brazil	R	EPIGEN
WG0226642-DNAG02_P1022	Pelotas	America	Brazil	R	EPIGEN
WG0226642-DNAG03_P1030	Pelotas	America	Brazil	R	EPIGEN
WG0226642-DNAG04_P1039	Pelotas	America	Brazil	R	EPIGEN
WG0226642-DNAG05_P1047	Pelotas	America	Brazil	R	EPIGEN
WG0226642-DNAG06_P1055	Pelotas	America	Brazil	R	EPIGEN
WG0226642-DNAG07_P1063	Pelotas	America	Brazil	R	EPIGEN
WG0226642-DNAG08_P1072	Pelotas	America	Brazil	R	EPIGEN
WG0226642-DNAG09_P1080	Pelotas	America	Brazil	R	EPIGEN
WG0226642-DNAG10_P1087	Pelotas	America	Brazil	R	EPIGEN
WG0226642-DNAG11_P1096	Pelotas	America	Brazil	R	EPIGEN
WG0226642-DNAG12_P1103	Pelotas	America	Brazil	R	EPIGEN
WG0226642-DNAH01_P1015	Pelotas	America	Brazil	R	EPIGEN
WG0226642-DNAH02_P1023	Pelotas	America	Brazil	R	EPIGEN
WG0226642-DNAH03_P1031	Pelotas	America	Brazil	R	EPIGEN
WG0226642-DNAH04_P1040	Pelotas	America	Brazil	R	EPIGEN
WG0226642-DNAH05_P1048	Pelotas	America	Brazil	R	EPIGEN
WG0226642-DNAH06_P1056	Pelotas	America	Brazil	R	EPIGEN
WG0226642-DNAH07_P1064	Pelotas	America	Brazil	R	EPIGEN
WG0226642-DNAH08_P1073	Pelotas	America	Brazil	R	EPIGEN
WG0226642-DNAH09_P1081	Pelotas	America	Brazil	R	EPIGEN
WG0226642-DNAH10_P1088	Pelotas	America	Brazil	R	EPIGEN
WG0226642-DNAH11_P1097	Pelotas	America	Brazil	R	EPIGEN
WG0226642-DNAH12_P1104	Pelotas	America	Brazil	R	EPIGEN
WG0226643-DNAA02_P1112	Pelotas	America	Brazil	R	EPIGEN
WG0226643-DNAA04_P1129	Pelotas	America	Brazil	R	EPIGEN
WG0226643-DNAA05_P1137	Pelotas	America	Brazil	R	EPIGEN
WG0226643-DNAA06_P1145	Pelotas	America	Brazil	R	EPIGEN
WG0226643-DNAA07_P1153	Pelotas	America	Brazil	R	EPIGEN
WG0226643-DNAA08_P1161	Pelotas	America	Brazil	R	EPIGEN
WG0226643-DNAA09_P1169	Pelotas	America	Brazil	R	EPIGEN
WG0226643-DNAA10_P1176	Pelotas	America	Brazil	R	EPIGEN
WG0226643-DNAA11_P1184	Pelotas	America	Brazil	R	EPIGEN
WG0226643-DNAB01_P1105	Pelotas	America	Brazil	R	EPIGEN
WG0226643-DNAB02_P1113	Pelotas	America	Brazil	R	EPIGEN
WG0226643-DNAB03_P1121	Pelotas	America	Brazil	R	EPIGEN
WG0226643-DNAB04_P1130	Pelotas	America	Brazil	R	EPIGEN
WG0226643-DNAB05_P1138	Pelotas	America	Brazil	R	EPIGEN
WG0226643-DNAB06_P1146	Pelotas	America	Brazil	R	EPIGEN
WG0226643-DNAB07_P1154	Pelotas	America	Brazil	R	EPIGEN
WG0226643-DNAB08_P1162	Pelotas	America	Brazil	R	EPIGEN
WG0226643-DNAB09_P1170	Pelotas	America	Brazil	R	EPIGEN
WG0226643-DNAB10_P1177	Pelotas	America	Brazil	R	EPIGEN
WG0226643-DNAB11_P1185	Pelotas	America	Brazil	R	EPIGEN
WG0226643-DNAB12_P1192	Pelotas	America	Brazil	R	EPIGEN
WG0226643-DNAC01_P1106	Pelotas	America	Brazil	R	EPIGEN
WG0226643-DNAC02_P1114	Pelotas	America	Brazil	R	EPIGEN
WG0226643-DNAC03_P1123	Pelotas	America	Brazil	R	EPIGEN
WG0226643-DNAC04_P1131	Pelotas	America	Brazil	R	EPIGEN
WG0226643-DNAC05_P1139	Pelotas	America	Brazil	R	EPIGEN
WG0226643-DNAC06_P1147	Pelotas	America	Brazil	R	EPIGEN
WG0226643-DNAC07_P1155	Pelotas	America	Brazil	R	EPIGEN
WG0226643-DNAC08_P1163	Pelotas	America	Brazil	R	EPIGEN
WG0226643-DNAC09_P1171	Pelotas	America	Brazil	R	EPIGEN
WG0226643-DNAC10_P1178	Pelotas	America	Brazil	R	EPIGEN
WG0226643-DNAC11_P1186	Pelotas	America	Brazil	R	EPIGEN
WG0226643-DNAC12_P1193	Pelotas	America	Brazil	R	EPIGEN
WG0226643-DNAD01_P1107	Pelotas	America	Brazil	R	EPIGEN
WG0226643-DNAD03_P1124	Pelotas	America	Brazil	R	EPIGEN
WG0226643-DNAD04_P1132	Pelotas	America	Brazil	R	EPIGEN
WG0226643-DNAD05_P1140	Pelotas	America	Brazil	R	EPIGEN
WG0226643-DNAD06_P1148	Pelotas	America	Brazil	R	EPIGEN
WG0226643-DNAD07_P1156	Pelotas	America	Brazil	R	EPIGEN
WG0226643-DNAD08_P1164	Pelotas	America	Brazil	R	EPIGEN
WG0226643-DNAD09_P1172	Pelotas	America	Brazil	R	EPIGEN
WG0226643-DNAD10_P1179	Pelotas	America	Brazil	R	EPIGEN
WG0226643-DNAD11_P1187	Pelotas	America	Brazil	R	EPIGEN
WG0226643-DNAD12_P1194	Pelotas	America	Brazil	R	EPIGEN
WG0226643-DNAE01_P1108	Pelotas	America	Brazil	R	EPIGEN
WG0226643-DNAE02_P1116	Pelotas	America	Brazil	R	EPIGEN
WG0226643-DNAE03_P1125	Pelotas	America	Brazil	R	EPIGEN
WG0226643-DNAE04_P1133	Pelotas	America	Brazil	R	EPIGEN
WG0226643-DNAE05_P1141	Pelotas	America	Brazil	R	EPIGEN
WG0226643-DNAE06_P1149	Pelotas	America	Brazil	R	EPIGEN
WG0226643-DNAE07_P1157	Pelotas	America	Brazil	R	EPIGEN
WG0226643-DNAE08_P1165	Pelotas	America	Brazil	R	EPIGEN
WG0226643-DNAE09_P1173	Pelotas	America	Brazil	R	EPIGEN
WG0226643-DNAE10_P1180	Pelotas	America	Brazil	R	EPIGEN
WG0226643-DNAE11_P1188	Pelotas	America	Brazil	R	EPIGEN
WG0226643-DNAE12_P1195	Pelotas	America	Brazil	R	EPIGEN
WG0226643-DNAF02_P1117	Pelotas	America	Brazil	R	EPIGEN
WG0226643-DNAF03_P1126	Pelotas	America	Brazil	R	EPIGEN
WG0226643-DNAF04_P1134	Pelotas	America	Brazil	R	EPIGEN
WG0226643-DNAF05_P1142	Pelotas	America	Brazil	R	EPIGEN
WG0226643-DNAF06_P1150	Pelotas	America	Brazil	R	EPIGEN
WG0226643-DNAF07_P1158	Pelotas	America	Brazil	R	EPIGEN
WG0226643-DNAF08_P1166	Pelotas	America	Brazil	R	EPIGEN
WG0226643-DNAF10_P1181	Pelotas	America	Brazil	R	EPIGEN
WG0226643-DNAF11_P1189	Pelotas	America	Brazil	R	EPIGEN
WG0226643-DNAF12_P1196	Pelotas	America	Brazil	R	EPIGEN
WG0226643-DNAG01_P1110	Pelotas	America	Brazil	R	EPIGEN
WG0226643-DNAG02_P1118	Pelotas	America	Brazil	R	EPIGEN
WG0226643-DNAG03_P1127	Pelotas	America	Brazil	R	EPIGEN
WG0226643-DNAG04_P1135	Pelotas	America	Brazil	R	EPIGEN
WG0226643-DNAG05_P1143	Pelotas	America	Brazil	R	EPIGEN
WG0226643-DNAG06_P1151	Pelotas	America	Brazil	R	EPIGEN
WG0226643-DNAG07_P1159	Pelotas	America	Brazil	R	EPIGEN
WG0226643-DNAG08_P1167	Pelotas	America	Brazil	R	EPIGEN
WG0226643-DNAG09_P1174	Pelotas	America	Brazil	R	EPIGEN
WG0226643-DNAG10_P1182	Pelotas	America	Brazil	R	EPIGEN
WG0226643-DNAG11_P1190	Pelotas	America	Brazil	R	EPIGEN
WG0226643-DNAG12_P1197	Pelotas	America	Brazil	R	EPIGEN
WG0226643-DNAH01_P1111	Pelotas	America	Brazil	R	EPIGEN
WG0226643-DNAH02_P1119	Pelotas	America	Brazil	R	EPIGEN
WG0226643-DNAH03_P1128	Pelotas	America	Brazil	R	EPIGEN
WG0226643-DNAH04_P1136	Pelotas	America	Brazil	R	EPIGEN
WG0226643-DNAH05_P1144	Pelotas	America	Brazil	R	EPIGEN
WG0226643-DNAH06_P1152	Pelotas	America	Brazil	R	EPIGEN
WG0226643-DNAH08_P1168	Pelotas	America	Brazil	R	EPIGEN
WG0226643-DNAH09_P1175	Pelotas	America	Brazil	R	EPIGEN
WG0226643-DNAH10_P1183	Pelotas	America	Brazil	R	EPIGEN
WG0226643-DNAH11_P1191	Pelotas	America	Brazil	R	EPIGEN
WG0226643-DNAH12_P1198	Pelotas	America	Brazil	R	EPIGEN
WG0226644-DNAA03_P1215	Pelotas	America	Brazil	R	EPIGEN
WG0226644-DNAA04_P1223	Pelotas	America	Brazil	R	EPIGEN
WG0226644-DNAA05_P1231	Pelotas	America	Brazil	R	EPIGEN
WG0226644-DNAA06_P1239	Pelotas	America	Brazil	R	EPIGEN
WG0226644-DNAA07_P1249	Pelotas	America	Brazil	R	EPIGEN
WG0226644-DNAA08_P1257	Pelotas	America	Brazil	R	EPIGEN
WG0226644-DNAA09_P1265	Pelotas	America	Brazil	R	EPIGEN
WG0226644-DNAA10_P1273	Pelotas	America	Brazil	R	EPIGEN
WG0226644-DNAB01_P1199	Pelotas	America	Brazil	R	EPIGEN
WG0226644-DNAB02_P1208	Pelotas	America	Brazil	R	EPIGEN
WG0226644-DNAB03_P1216	Pelotas	America	Brazil	R	EPIGEN
WG0226644-DNAB04_P1224	Pelotas	America	Brazil	R	EPIGEN
WG0226644-DNAB05_P1232	Pelotas	America	Brazil	R	EPIGEN
WG0226644-DNAB06_P1240	Pelotas	America	Brazil	R	EPIGEN
WG0226644-DNAB07_P1250	Pelotas	America	Brazil	R	EPIGEN
WG0226644-DNAB08_P1258	Pelotas	America	Brazil	R	EPIGEN
WG0226644-DNAB09_P1266	Pelotas	America	Brazil	R	EPIGEN
WG0226644-DNAB10_P1274	Pelotas	America	Brazil	R	EPIGEN
WG0226644-DNAB12_P1289	Pelotas	America	Brazil	R	EPIGEN
WG0226644-DNAC01_P1200	Pelotas	America	Brazil	R	EPIGEN
WG0226644-DNAC03_P1217	Pelotas	America	Brazil	R	EPIGEN
WG0226644-DNAC04_P1225	Pelotas	America	Brazil	R	EPIGEN
WG0226644-DNAC05_P1233	Pelotas	America	Brazil	R	EPIGEN
WG0226644-DNAC06_P1241	Pelotas	America	Brazil	R	EPIGEN
WG0226644-DNAC07_P1251	Pelotas	America	Brazil	R	EPIGEN
WG0226644-DNAC08_P1259	Pelotas	America	Brazil	R	EPIGEN
WG0226644-DNAC09_P1267	Pelotas	America	Brazil	R	EPIGEN
WG0226644-DNAC10_P1275	Pelotas	America	Brazil	R	EPIGEN
WG0226644-DNAC11_P1283	Pelotas	America	Brazil	R	EPIGEN
WG0226644-DNAC12_P1290	Pelotas	America	Brazil	R	EPIGEN
WG0226644-DNAD01_P1201	Pelotas	America	Brazil	R	EPIGEN
WG0226644-DNAD02_P1210	Pelotas	America	Brazil	R	EPIGEN
WG0226644-DNAD03_P1218	Pelotas	America	Brazil	R	EPIGEN
WG0226644-DNAD04_P1226	Pelotas	America	Brazil	R	EPIGEN
WG0226644-DNAD05_P1234	Pelotas	America	Brazil	R	EPIGEN
WG0226644-DNAD06_P1243	Pelotas	America	Brazil	R	EPIGEN
WG0226644-DNAD07_P1252	Pelotas	America	Brazil	R	EPIGEN
WG0226644-DNAD08_P1260	Pelotas	America	Brazil	R	EPIGEN
WG0226644-DNAD09_P1268	Pelotas	America	Brazil	R	EPIGEN
WG0226644-DNAD10_P1276	Pelotas	America	Brazil	R	EPIGEN
WG0226644-DNAD11_P1284	Pelotas	America	Brazil	R	EPIGEN
WG0226644-DNAD12_P1291	Pelotas	America	Brazil	R	EPIGEN
WG0226644-DNAE01_P1202	Pelotas	America	Brazil	R	EPIGEN
WG0226644-DNAE02_P1211	Pelotas	America	Brazil	R	EPIGEN
WG0226644-DNAE03_P1219	Pelotas	America	Brazil	R	EPIGEN
WG0226644-DNAE04_P1227	Pelotas	America	Brazil	R	EPIGEN
WG0226644-DNAE05_P1235	Pelotas	America	Brazil	R	EPIGEN
WG0226644-DNAE06_P1244	Pelotas	America	Brazil	R	EPIGEN
WG0226644-DNAE07_P1253	Pelotas	America	Brazil	R	EPIGEN
WG0226644-DNAE08_P1261	Pelotas	America	Brazil	R	EPIGEN
WG0226644-DNAE09_P1269	Pelotas	America	Brazil	R	EPIGEN
WG0226644-DNAE10_P1277	Pelotas	America	Brazil	R	EPIGEN
WG0226644-DNAE11_P1285	Pelotas	America	Brazil	R	EPIGEN
WG0226644-DNAE12_P1292	Pelotas	America	Brazil	R	EPIGEN
WG0226644-DNAF01_P1203	Pelotas	America	Brazil	R	EPIGEN
WG0226644-DNAF02_P1212	Pelotas	America	Brazil	R	EPIGEN
WG0226644-DNAF03_P1220	Pelotas	America	Brazil	R	EPIGEN
WG0226644-DNAF04_P1228	Pelotas	America	Brazil	R	EPIGEN
WG0226644-DNAF05_P1236	Pelotas	America	Brazil	R	EPIGEN
WG0226644-DNAF06_P1246	Pelotas	America	Brazil	R	EPIGEN
WG0226644-DNAF07_P1254	Pelotas	America	Brazil	R	EPIGEN
WG0226644-DNAF08_P1262	Pelotas	America	Brazil	R	EPIGEN
WG0226644-DNAF09_P1270	Pelotas	America	Brazil	R	EPIGEN
WG0226644-DNAF10_P1278	Pelotas	America	Brazil	R	EPIGEN
WG0226644-DNAF11_P1286	Pelotas	America	Brazil	R	EPIGEN
WG0226644-DNAF12_P1293	Pelotas	America	Brazil	R	EPIGEN
WG0226644-DNAG01_P1204	Pelotas	America	Brazil	R	EPIGEN
WG0226644-DNAG02_P1213	Pelotas	America	Brazil	R	EPIGEN
WG0226644-DNAG03_P1221	Pelotas	America	Brazil	R	EPIGEN
WG0226644-DNAG04_P1229	Pelotas	America	Brazil	R	EPIGEN
WG0226644-DNAG05_P1237	Pelotas	America	Brazil	R	EPIGEN
WG0226644-DNAG06_P1247	Pelotas	America	Brazil	R	EPIGEN
WG0226644-DNAG07_P1255	Pelotas	America	Brazil	R	EPIGEN
WG0226644-DNAG08_P1263	Pelotas	America	Brazil	R	EPIGEN
WG0226644-DNAG09_P1271	Pelotas	America	Brazil	R	EPIGEN
WG0226644-DNAG10_P1279	Pelotas	America	Brazil	R	EPIGEN
WG0226644-DNAG11_P1287	Pelotas	America	Brazil	R	EPIGEN
WG0226644-DNAG12_P1294	Pelotas	America	Brazil	R	EPIGEN
WG0226644-DNAH01_P1206	Pelotas	America	Brazil	R	EPIGEN
WG0226644-DNAH02_P1214	Pelotas	America	Brazil	R	EPIGEN
WG0226644-DNAH03_P1222	Pelotas	America	Brazil	R	EPIGEN
WG0226644-DNAH04_P1230	Pelotas	America	Brazil	R	EPIGEN
WG0226644-DNAH05_P1238	Pelotas	America	Brazil	R	EPIGEN
WG0226644-DNAH06_P1248	Pelotas	America	Brazil	R	EPIGEN
WG0226644-DNAH07_P1256	Pelotas	America	Brazil	R	EPIGEN
WG0226644-DNAH08_P1264	Pelotas	America	Brazil	R	EPIGEN
WG0226644-DNAH09_P1272	Pelotas	America	Brazil	R	EPIGEN
WG0226644-DNAH10_P1280	Pelotas	America	Brazil	R	EPIGEN
WG0226644-DNAH11_P1288	Pelotas	America	Brazil	R	EPIGEN
WG0226644-DNAH12_P1209	Pelotas	America	Brazil	R	EPIGEN
WG0226645-DNAA02_P1302	Pelotas	America	Brazil	R	EPIGEN
WG0226645-DNAA03_P1310	Pelotas	America	Brazil	R	EPIGEN
WG0226645-DNAA04_P1319	Pelotas	America	Brazil	R	EPIGEN
WG0226645-DNAA06_P1335	Pelotas	America	Brazil	R	EPIGEN
WG0226645-DNAA07_P1343	Pelotas	America	Brazil	R	EPIGEN
WG0226645-DNAA08_P1352	Pelotas	America	Brazil	R	EPIGEN
WG0226645-DNAA09_P1360	Pelotas	America	Brazil	R	EPIGEN
WG0226645-DNAA10_P1367	Pelotas	America	Brazil	R	EPIGEN
WG0226645-DNAA11_P1375	Pelotas	America	Brazil	R	EPIGEN
WG0226645-DNAB01_P1295	Pelotas	America	Brazil	R	EPIGEN
WG0226645-DNAB02_P1303	Pelotas	America	Brazil	R	EPIGEN
WG0226645-DNAB03_P1311	Pelotas	America	Brazil	R	EPIGEN
WG0226645-DNAB05_P1328	Pelotas	America	Brazil	R	EPIGEN
WG0226645-DNAB06_P1336	Pelotas	America	Brazil	R	EPIGEN
WG0226645-DNAB07_P1344	Pelotas	America	Brazil	R	EPIGEN
WG0226645-DNAB08_P1353	Pelotas	America	Brazil	R	EPIGEN
WG0226645-DNAB09_P1361	Pelotas	America	Brazil	R	EPIGEN
WG0226645-DNAB10_P1368	Pelotas	America	Brazil	R	EPIGEN
WG0226645-DNAB11_P1376	Pelotas	America	Brazil	R	EPIGEN
WG0226645-DNAB12_P1383	Pelotas	America	Brazil	R	EPIGEN
WG0226645-DNAC01_P1296	Pelotas	America	Brazil	R	EPIGEN
WG0226645-DNAC02_P1304	Pelotas	America	Brazil	R	EPIGEN
WG0226645-DNAC03_P1312	Pelotas	America	Brazil	R	EPIGEN
WG0226645-DNAC04_P1321	Pelotas	America	Brazil	R	EPIGEN
WG0226645-DNAC05_P1329	Pelotas	America	Brazil	R	EPIGEN
WG0226645-DNAC06_P1337	Pelotas	America	Brazil	R	EPIGEN
WG0226645-DNAC07_P1345	Pelotas	America	Brazil	R	EPIGEN
WG0226645-DNAC08_P1354	Pelotas	America	Brazil	R	EPIGEN
WG0226645-DNAC09_P1362	Pelotas	America	Brazil	R	EPIGEN
WG0226645-DNAC10_P1369	Pelotas	America	Brazil	R	EPIGEN
WG0226645-DNAC11_P1377	Pelotas	America	Brazil	R	EPIGEN
WG0226645-DNAC12_P1384	Pelotas	America	Brazil	R	EPIGEN
WG0226645-DNAD01_P1297	Pelotas	America	Brazil	R	EPIGEN
WG0226645-DNAD02_P1305	Pelotas	America	Brazil	R	EPIGEN
WG0226645-DNAD03_P1313	Pelotas	America	Brazil	R	EPIGEN
WG0226645-DNAD04_P1322	Pelotas	America	Brazil	R	EPIGEN
WG0226645-DNAD05_P1330	Pelotas	America	Brazil	R	EPIGEN
WG0226645-DNAD06_P1338	Pelotas	America	Brazil	R	EPIGEN
WG0226645-DNAD07_P1347	Pelotas	America	Brazil	R	EPIGEN
WG0226645-DNAD08_P1355	Pelotas	America	Brazil	R	EPIGEN
WG0226645-DNAD09_P1363	Pelotas	America	Brazil	R	EPIGEN
WG0226645-DNAD10_P1370	Pelotas	America	Brazil	R	EPIGEN
WG0226645-DNAD11_P1378	Pelotas	America	Brazil	R	EPIGEN
WG0226645-DNAD12_P1385	Pelotas	America	Brazil	R	EPIGEN
WG0226645-DNAE01_P1298	Pelotas	America	Brazil	R	EPIGEN
WG0226645-DNAE02_P1306	Pelotas	America	Brazil	R	EPIGEN
WG0226645-DNAE03_P1314	Pelotas	America	Brazil	R	EPIGEN
WG0226645-DNAE04_P1323	Pelotas	America	Brazil	R	EPIGEN
WG0226645-DNAE05_P1331	Pelotas	America	Brazil	R	EPIGEN
WG0226645-DNAE06_P1339	Pelotas	America	Brazil	R	EPIGEN
WG0226645-DNAE07_P1348	Pelotas	America	Brazil	R	EPIGEN
WG0226645-DNAE08_P1356	Pelotas	America	Brazil	R	EPIGEN
WG0226645-DNAE09_P1364	Pelotas	America	Brazil	R	EPIGEN
WG0226645-DNAE10_P1371	Pelotas	America	Brazil	R	EPIGEN
WG0226645-DNAE11_P1379	Pelotas	America	Brazil	R	EPIGEN
WG0226645-DNAE12_P1386	Pelotas	America	Brazil	R	EPIGEN
WG0226645-DNAF01_P1299	Pelotas	America	Brazil	R	EPIGEN
WG0226645-DNAF02_P1307	Pelotas	America	Brazil	R	EPIGEN
WG0226645-DNAF03_P1316	Pelotas	America	Brazil	R	EPIGEN
WG0226645-DNAF04_P1324	Pelotas	America	Brazil	R	EPIGEN
WG0226645-DNAF05_P1332	Pelotas	America	Brazil	R	EPIGEN
WG0226645-DNAF06_P1340	Pelotas	America	Brazil	R	EPIGEN
WG0226645-DNAF07_P1349	Pelotas	America	Brazil	R	EPIGEN
WG0226645-DNAF08_P1357	Pelotas	America	Brazil	R	EPIGEN
WG0226645-DNAF09_P1365	Pelotas	America	Brazil	R	EPIGEN
WG0226645-DNAF10_P1372	Pelotas	America	Brazil	R	EPIGEN
WG0226645-DNAF11_P1380	Pelotas	America	Brazil	R	EPIGEN
WG0226645-DNAF12_P1387	Pelotas	America	Brazil	R	EPIGEN
WG0226645-DNAG01_P1300	Pelotas	America	Brazil	R	EPIGEN
WG0226645-DNAG02_P1308	Pelotas	America	Brazil	R	EPIGEN
WG0226645-DNAG03_P1317	Pelotas	America	Brazil	R	EPIGEN
WG0226645-DNAG04_P1325	Pelotas	America	Brazil	R	EPIGEN
WG0226645-DNAG05_P1333	Pelotas	America	Brazil	R	EPIGEN
WG0226645-DNAG06_P1341	Pelotas	America	Brazil	R	EPIGEN
WG0226645-DNAG07_P1350	Pelotas	America	Brazil	R	EPIGEN
WG0226645-DNAG08_P1358	Pelotas	America	Brazil	R	EPIGEN
WG0226645-DNAG09_P1327	Pelotas	America	Brazil	R	EPIGEN
WG0226645-DNAG10_P1373	Pelotas	America	Brazil	R	EPIGEN
WG0226645-DNAG11_P1381	Pelotas	America	Brazil	R	EPIGEN
WG0226645-DNAG12_P1388	Pelotas	America	Brazil	R	EPIGEN
WG0226645-DNAH01_P1301	Pelotas	America	Brazil	R	EPIGEN
WG0226645-DNAH02_P1309	Pelotas	America	Brazil	R	EPIGEN
WG0226645-DNAH03_P1318	Pelotas	America	Brazil	R	EPIGEN
WG0226645-DNAH04_P1326	Pelotas	America	Brazil	R	EPIGEN
WG0226645-DNAH05_P1334	Pelotas	America	Brazil	R	EPIGEN
WG0226645-DNAH06_P1342	Pelotas	America	Brazil	R	EPIGEN
WG0226645-DNAH07_P1351	Pelotas	America	Brazil	R	EPIGEN
WG0226645-DNAH08_P1359	Pelotas	America	Brazil	R	EPIGEN
WG0226645-DNAH09_P1366	Pelotas	America	Brazil	R	EPIGEN
WG0226645-DNAH10_P1374	Pelotas	America	Brazil	R	EPIGEN
WG0226645-DNAH11_P1382	Pelotas	America	Brazil	R	EPIGEN
WG0226645-DNAH12_P1389	Pelotas	America	Brazil	R	EPIGEN
WG0226646-DNAA02_P1397	Pelotas	America	Brazil	R	EPIGEN
WG0226646-DNAA03_P1405	Pelotas	America	Brazil	R	EPIGEN
WG0226646-DNAA04_P1459	Pelotas	America	Brazil	R	EPIGEN
WG0226646-DNAA06_P1428	Pelotas	America	Brazil	R	EPIGEN
WG0226646-DNAA07_P1436	Pelotas	America	Brazil	R	EPIGEN
WG0226646-DNAA08_P1444	Pelotas	America	Brazil	R	EPIGEN
WG0226646-DNAA09_P1452	Pelotas	America	Brazil	R	EPIGEN
WG0226646-DNAA10_P1460	Pelotas	America	Brazil	R	EPIGEN
WG0226646-DNAA11_P1468	Pelotas	America	Brazil	R	EPIGEN
WG0226646-DNAB01_P1390	Pelotas	America	Brazil	R	EPIGEN
WG0226646-DNAB02_P1398	Pelotas	America	Brazil	R	EPIGEN
WG0226646-DNAB03_P1406	Pelotas	America	Brazil	R	EPIGEN
WG0226646-DNAB04_P1413	Pelotas	America	Brazil	R	EPIGEN
WG0226646-DNAB06_P1429	Pelotas	America	Brazil	R	EPIGEN
WG0226646-DNAB07_P1437	Pelotas	America	Brazil	R	EPIGEN
WG0226646-DNAB08_P1445	Pelotas	America	Brazil	R	EPIGEN
WG0226646-DNAB09_P1453	Pelotas	America	Brazil	R	EPIGEN
WG0226646-DNAB10_P1461	Pelotas	America	Brazil	R	EPIGEN
WG0226646-DNAB11_P1469	Pelotas	America	Brazil	R	EPIGEN
WG0226646-DNAC01_P1391	Pelotas	America	Brazil	R	EPIGEN
WG0226646-DNAC02_P1399	Pelotas	America	Brazil	R	EPIGEN
WG0226646-DNAC03_P1407	Pelotas	America	Brazil	R	EPIGEN
WG0226646-DNAC04_P1414	Pelotas	America	Brazil	R	EPIGEN
WG0226646-DNAC05_P1422	Pelotas	America	Brazil	R	EPIGEN
WG0226646-DNAC06_P1430	Pelotas	America	Brazil	R	EPIGEN
WG0226646-DNAC07_P1438	Pelotas	America	Brazil	R	EPIGEN
WG0226646-DNAC08_P1446	Pelotas	America	Brazil	R	EPIGEN
WG0226646-DNAC09_P1454	Pelotas	America	Brazil	R	EPIGEN
WG0226646-DNAC10_P1462	Pelotas	America	Brazil	R	EPIGEN
WG0226646-DNAC11_P1470	Pelotas	America	Brazil	R	EPIGEN
WG0226646-DNAC12_P1477	Pelotas	America	Brazil	R	EPIGEN
WG0226646-DNAD01_P1392	Pelotas	America	Brazil	R	EPIGEN
WG0226646-DNAD02_P1400	Pelotas	America	Brazil	R	EPIGEN
WG0226646-DNAD03_P1408	Pelotas	America	Brazil	R	EPIGEN
WG0226646-DNAD04_P1415	Pelotas	America	Brazil	R	EPIGEN
WG0226646-DNAD06_P1431	Pelotas	America	Brazil	R	EPIGEN
WG0226646-DNAD07_P1439	Pelotas	America	Brazil	R	EPIGEN
WG0226646-DNAD08_P1447	Pelotas	America	Brazil	R	EPIGEN
WG0226646-DNAD09_P1455	Pelotas	America	Brazil	R	EPIGEN
WG0226646-DNAD10_P1463	Pelotas	America	Brazil	R	EPIGEN
WG0226646-DNAD11_P1471	Pelotas	America	Brazil	R	EPIGEN
WG0226646-DNAD12_P1478	Pelotas	America	Brazil	R	EPIGEN
WG0226646-DNAE01_P1393	Pelotas	America	Brazil	R	EPIGEN
WG0226646-DNAE02_P1401	Pelotas	America	Brazil	R	EPIGEN
WG0226646-DNAE03_P1409	Pelotas	America	Brazil	R	EPIGEN
WG0226646-DNAE04_P1416	Pelotas	America	Brazil	R	EPIGEN
WG0226646-DNAE06_P1432	Pelotas	America	Brazil	R	EPIGEN
WG0226646-DNAE07_P1440	Pelotas	America	Brazil	R	EPIGEN
WG0226646-DNAE08_P1448	Pelotas	America	Brazil	R	EPIGEN
WG0226646-DNAE09_P1456	Pelotas	America	Brazil	R	EPIGEN
WG0226646-DNAE10_P1464	Pelotas	America	Brazil	R	EPIGEN
WG0226646-DNAE11_P1472	Pelotas	America	Brazil	R	EPIGEN
WG0226646-DNAE12_P1479	Pelotas	America	Brazil	R	EPIGEN
WG0226646-DNAF01_P1394	Pelotas	America	Brazil	R	EPIGEN
WG0226646-DNAF02_P1402	Pelotas	America	Brazil	R	EPIGEN
WG0226646-DNAF03_P1410	Pelotas	America	Brazil	R	EPIGEN
WG0226646-DNAF04_P1417	Pelotas	America	Brazil	R	EPIGEN
WG0226646-DNAF06_P1433	Pelotas	America	Brazil	R	EPIGEN
WG0226646-DNAF07_P1441	Pelotas	America	Brazil	R	EPIGEN
WG0226646-DNAF08_P1449	Pelotas	America	Brazil	R	EPIGEN
WG0226646-DNAF09_P1457	Pelotas	America	Brazil	R	EPIGEN
WG0226646-DNAF10_P1465	Pelotas	America	Brazil	R	EPIGEN
WG0226646-DNAF11_P1473	Pelotas	America	Brazil	R	EPIGEN
WG0226646-DNAF12_P1480	Pelotas	America	Brazil	R	EPIGEN
WG0226646-DNAG01_P1395	Pelotas	America	Brazil	R	EPIGEN
WG0226646-DNAG02_P1403	Pelotas	America	Brazil	R	EPIGEN
WG0226646-DNAG03_P1411	Pelotas	America	Brazil	R	EPIGEN
WG0226646-DNAG04_P1418	Pelotas	America	Brazil	R	EPIGEN
WG0226646-DNAG05_P1426	Pelotas	America	Brazil	R	EPIGEN
WG0226646-DNAG06_P1434	Pelotas	America	Brazil	R	EPIGEN
WG0226646-DNAG07_P1442	Pelotas	America	Brazil	R	EPIGEN
WG0226646-DNAG08_P1450	Pelotas	America	Brazil	R	EPIGEN
WG0226646-DNAG09_P1458	Pelotas	America	Brazil	R	EPIGEN
WG0226646-DNAG10_P1466	Pelotas	America	Brazil	R	EPIGEN
WG0226646-DNAG11_P1474	Pelotas	America	Brazil	R	EPIGEN
WG0226646-DNAG12_P1481	Pelotas	America	Brazil	R	EPIGEN
WG0226646-DNAH01_P1396	Pelotas	America	Brazil	R	EPIGEN
WG0226646-DNAH02_P1404	Pelotas	America	Brazil	R	EPIGEN
WG0226646-DNAH03_P1412	Pelotas	America	Brazil	R	EPIGEN
WG0226646-DNAH04_P1419	Pelotas	America	Brazil	R	EPIGEN
WG0226646-DNAH05_P1427	Pelotas	America	Brazil	R	EPIGEN
WG0226646-DNAH06_P1435	Pelotas	America	Brazil	R	EPIGEN
WG0226646-DNAH07_P1443	Pelotas	America	Brazil	R	EPIGEN
WG0226646-DNAH08_P1451	Pelotas	America	Brazil	R	EPIGEN
WG0226646-DNAH10_P1467	Pelotas	America	Brazil	R	EPIGEN
WG0226646-DNAH11_P1475	Pelotas	America	Brazil	R	EPIGEN
WG0226646-DNAH12_P1482	Pelotas	America	Brazil	R	EPIGEN
WG0226647-DNAA02_P1490	Pelotas	America	Brazil	R	EPIGEN
WG0226647-DNAA03_P1499	Pelotas	America	Brazil	R	EPIGEN
WG0226647-DNAA04_P1507	Pelotas	America	Brazil	R	EPIGEN
WG0226647-DNAA05_P1515	Pelotas	America	Brazil	R	EPIGEN
WG0226647-DNAA06_P1523	Pelotas	America	Brazil	R	EPIGEN
WG0226647-DNAA07_P1531	Pelotas	America	Brazil	R	EPIGEN
WG0226647-DNAA08_P1538	Pelotas	America	Brazil	R	EPIGEN
WG0226647-DNAA09_P1547	Pelotas	America	Brazil	R	EPIGEN
WG0226647-DNAA10_P1555	Pelotas	America	Brazil	R	EPIGEN
WG0226647-DNAA11_P1563	Pelotas	America	Brazil	R	EPIGEN
WG0226647-DNAB01_P1483	Pelotas	America	Brazil	R	EPIGEN
WG0226647-DNAB02_P1492	Pelotas	America	Brazil	R	EPIGEN
WG0226647-DNAB03_P1500	Pelotas	America	Brazil	R	EPIGEN
WG0226647-DNAB04_P1508	Pelotas	America	Brazil	R	EPIGEN
WG0226647-DNAB05_P1516	Pelotas	America	Brazil	R	EPIGEN
WG0226647-DNAB06_P1524	Pelotas	America	Brazil	R	EPIGEN
WG0226647-DNAB07_P1532	Pelotas	America	Brazil	R	EPIGEN
WG0226647-DNAB08_P1539	Pelotas	America	Brazil	R	EPIGEN
WG0226647-DNAB09_P1548	Pelotas	America	Brazil	R	EPIGEN
WG0226647-DNAB10_P1556	Pelotas	America	Brazil	R	EPIGEN
WG0226647-DNAB11_P1564	Pelotas	America	Brazil	R	EPIGEN
WG0226647-DNAB12_P1571	Pelotas	America	Brazil	R	EPIGEN
WG0226647-DNAC01_P1484	Pelotas	America	Brazil	R	EPIGEN
WG0226647-DNAC02_P1493	Pelotas	America	Brazil	R	EPIGEN
WG0226647-DNAC03_P1501	Pelotas	America	Brazil	R	EPIGEN
WG0226647-DNAC04_P1509	Pelotas	America	Brazil	R	EPIGEN
WG0226647-DNAC05_P1517	Pelotas	America	Brazil	R	EPIGEN
WG0226647-DNAC06_P1525	Pelotas	America	Brazil	R	EPIGEN
WG0226647-DNAC07_P1533	Pelotas	America	Brazil	R	EPIGEN
WG0226647-DNAC08_P1540	Pelotas	America	Brazil	R	EPIGEN
WG0226647-DNAC09_P1549	Pelotas	America	Brazil	R	EPIGEN
WG0226647-DNAC10_P1557	Pelotas	America	Brazil	R	EPIGEN
WG0226647-DNAC11_P1565	Pelotas	America	Brazil	R	EPIGEN
WG0226647-DNAC12_P1572	Pelotas	America	Brazil	R	EPIGEN
WG0226647-DNAD01_P1485	Pelotas	America	Brazil	R	EPIGEN
WG0226647-DNAD02_P1494	Pelotas	America	Brazil	R	EPIGEN
WG0226647-DNAD03_P1502	Pelotas	America	Brazil	R	EPIGEN
WG0226647-DNAD04_P1510	Pelotas	America	Brazil	R	EPIGEN
WG0226647-DNAD05_P1518	Pelotas	America	Brazil	R	EPIGEN
WG0226647-DNAD06_P1526	Pelotas	America	Brazil	R	EPIGEN
WG0226647-DNAD07_P1534	Pelotas	America	Brazil	R	EPIGEN
WG0226647-DNAD08_P1541	Pelotas	America	Brazil	R	EPIGEN
WG0226647-DNAD09_P1550	Pelotas	America	Brazil	R	EPIGEN
WG0226647-DNAD10_P1558	Pelotas	America	Brazil	R	EPIGEN
WG0226647-DNAD11_P1566	Pelotas	America	Brazil	R	EPIGEN
WG0226647-DNAD12_P1573	Pelotas	America	Brazil	R	EPIGEN
WG0226647-DNAE01_P1486	Pelotas	America	Brazil	R	EPIGEN
WG0226647-DNAE02_P1495	Pelotas	America	Brazil	R	EPIGEN
WG0226647-DNAE03_P1503	Pelotas	America	Brazil	R	EPIGEN
WG0226647-DNAE04_P1511	Pelotas	America	Brazil	R	EPIGEN
WG0226647-DNAE05_P1519	Pelotas	America	Brazil	R	EPIGEN
WG0226647-DNAE06_P1527	Pelotas	America	Brazil	R	EPIGEN
WG0226647-DNAE07_P1535	Pelotas	America	Brazil	R	EPIGEN
WG0226647-DNAE08_P1542	Pelotas	America	Brazil	R	EPIGEN
WG0226647-DNAE09_P1551	Pelotas	America	Brazil	R	EPIGEN
WG0226647-DNAE10_P1559	Pelotas	America	Brazil	R	EPIGEN
WG0226647-DNAE11_P1567	Pelotas	America	Brazil	R	EPIGEN
WG0226647-DNAE12_P1574	Pelotas	America	Brazil	R	EPIGEN
WG0226647-DNAF01_P1487	Pelotas	America	Brazil	R	EPIGEN
WG0226647-DNAF02_P1496	Pelotas	America	Brazil	R	EPIGEN
WG0226647-DNAF03_P1504	Pelotas	America	Brazil	R	EPIGEN
WG0226647-DNAF04_P1512	Pelotas	America	Brazil	R	EPIGEN
WG0226647-DNAF05_P1520	Pelotas	America	Brazil	R	EPIGEN
WG0226647-DNAF06_P1528	Pelotas	America	Brazil	R	EPIGEN
WG0226647-DNAF07_P1536	Pelotas	America	Brazil	R	EPIGEN
WG0226647-DNAF08_P1543	Pelotas	America	Brazil	R	EPIGEN
WG0226647-DNAF09_P1552	Pelotas	America	Brazil	R	EPIGEN
WG0226647-DNAF10_P1560	Pelotas	America	Brazil	R	EPIGEN
WG0226647-DNAF11_P1568	Pelotas	America	Brazil	R	EPIGEN
WG0226647-DNAF12_P1575	Pelotas	America	Brazil	R	EPIGEN
WG0226647-DNAG01_P1488	Pelotas	America	Brazil	R	EPIGEN
WG0226647-DNAG02_P1497	Pelotas	America	Brazil	R	EPIGEN
WG0226647-DNAG03_P1505	Pelotas	America	Brazil	R	EPIGEN
WG0226647-DNAG04_P1513	Pelotas	America	Brazil	R	EPIGEN
WG0226647-DNAG05_P1521	Pelotas	America	Brazil	R	EPIGEN
WG0226647-DNAG06_P1529	Pelotas	America	Brazil	R	EPIGEN
WG0226647-DNAG08_P1544	Pelotas	America	Brazil	R	EPIGEN
WG0226647-DNAG09_P1553	Pelotas	America	Brazil	R	EPIGEN
WG0226647-DNAG10_P1561	Pelotas	America	Brazil	R	EPIGEN
WG0226647-DNAG11_P1569	Pelotas	America	Brazil	R	EPIGEN
WG0226647-DNAG12_P1576	Pelotas	America	Brazil	R	EPIGEN
WG0226647-DNAH01_P1489	Pelotas	America	Brazil	R	EPIGEN
WG0226647-DNAH02_P1498	Pelotas	America	Brazil	R	EPIGEN
WG0226647-DNAH03_P1506	Pelotas	America	Brazil	R	EPIGEN
WG0226647-DNAH04_P1514	Pelotas	America	Brazil	R	EPIGEN
WG0226647-DNAH05_P1522	Pelotas	America	Brazil	R	EPIGEN
WG0226647-DNAH06_P1530	Pelotas	America	Brazil	R	EPIGEN
WG0226647-DNAH07_P1537	Pelotas	America	Brazil	R	EPIGEN
WG0226647-DNAH08_P1545	Pelotas	America	Brazil	R	EPIGEN
WG0226647-DNAH09_P1554	Pelotas	America	Brazil	R	EPIGEN
WG0226647-DNAH10_P1562	Pelotas	America	Brazil	R	EPIGEN
WG0226647-DNAH12_P1577	Pelotas	America	Brazil	R	EPIGEN
WG0226648-DNAA02_P1585	Pelotas	America	Brazil	R	EPIGEN
WG0226648-DNAA03_P1593	Pelotas	America	Brazil	R	EPIGEN
WG0226648-DNAA05_P1609	Pelotas	America	Brazil	R	EPIGEN
WG0226648-DNAA06_P1617	Pelotas	America	Brazil	R	EPIGEN
WG0226648-DNAA07_P1625	Pelotas	America	Brazil	R	EPIGEN
WG0226648-DNAA08_P1633	Pelotas	America	Brazil	R	EPIGEN
WG0226648-DNAA09_P1642	Pelotas	America	Brazil	R	EPIGEN
WG0226648-DNAA10_P1649	Pelotas	America	Brazil	R	EPIGEN
WG0226648-DNAA11_P1657	Pelotas	America	Brazil	R	EPIGEN
WG0226648-DNAB01_P1578	Pelotas	America	Brazil	R	EPIGEN
WG0226648-DNAB02_P1586	Pelotas	America	Brazil	R	EPIGEN
WG0226648-DNAB03_P1594	Pelotas	America	Brazil	R	EPIGEN
WG0226648-DNAB04_P1602	Pelotas	America	Brazil	R	EPIGEN
WG0226648-DNAB05_P1610	Pelotas	America	Brazil	R	EPIGEN
WG0226648-DNAB06_P1618	Pelotas	America	Brazil	R	EPIGEN
WG0226648-DNAB07_P1626	Pelotas	America	Brazil	R	EPIGEN
WG0226648-DNAB08_P1634	Pelotas	America	Brazil	R	EPIGEN
WG0226648-DNAB09_P1643	Pelotas	America	Brazil	R	EPIGEN
WG0226648-DNAB10_P1650	Pelotas	America	Brazil	R	EPIGEN
WG0226648-DNAB11_P1658	Pelotas	America	Brazil	R	EPIGEN
WG0226648-DNAB12_P1665	Pelotas	America	Brazil	R	EPIGEN
WG0226648-DNAC01_P1579	Pelotas	America	Brazil	R	EPIGEN
WG0226648-DNAC02_P1587	Pelotas	America	Brazil	R	EPIGEN
WG0226648-DNAC03_P1595	Pelotas	America	Brazil	R	EPIGEN
WG0226648-DNAC04_P1603	Pelotas	America	Brazil	R	EPIGEN
WG0226648-DNAC05_P1611	Pelotas	America	Brazil	R	EPIGEN
WG0226648-DNAC06_P1619	Pelotas	America	Brazil	R	EPIGEN
WG0226648-DNAC07_P1627	Pelotas	America	Brazil	R	EPIGEN
WG0226648-DNAC08_P1635	Pelotas	America	Brazil	R	EPIGEN
WG0226648-DNAC09_P1644	Pelotas	America	Brazil	R	EPIGEN
WG0226648-DNAC10_P1651	Pelotas	America	Brazil	R	EPIGEN
WG0226648-DNAC11_P1659	Pelotas	America	Brazil	R	EPIGEN
WG0226648-DNAC12_P1666	Pelotas	America	Brazil	R	EPIGEN
WG0226648-DNAD01_P1580	Pelotas	America	Brazil	R	EPIGEN
WG0226648-DNAD02_P1588	Pelotas	America	Brazil	R	EPIGEN
WG0226648-DNAD03_P1596	Pelotas	America	Brazil	R	EPIGEN
WG0226648-DNAD04_P1604	Pelotas	America	Brazil	R	EPIGEN
WG0226648-DNAD05_P1612	Pelotas	America	Brazil	R	EPIGEN
WG0226648-DNAD06_P1620	Pelotas	America	Brazil	R	EPIGEN
WG0226648-DNAD07_P1628	Pelotas	America	Brazil	R	EPIGEN
WG0226648-DNAD08_P1636	Pelotas	America	Brazil	R	EPIGEN
WG0226648-DNAD09_P1645	Pelotas	America	Brazil	R	EPIGEN
WG0226648-DNAD10_P1652	Pelotas	America	Brazil	R	EPIGEN
WG0226648-DNAD11_P1660	Pelotas	America	Brazil	R	EPIGEN
WG0226648-DNAD12_P1667	Pelotas	America	Brazil	R	EPIGEN
WG0226648-DNAE01_P1581	Pelotas	America	Brazil	R	EPIGEN
WG0226648-DNAE02_P1589	Pelotas	America	Brazil	R	EPIGEN
WG0226648-DNAE03_P1597	Pelotas	America	Brazil	R	EPIGEN
WG0226648-DNAE04_P1605	Pelotas	America	Brazil	R	EPIGEN
WG0226648-DNAE05_P1613	Pelotas	America	Brazil	R	EPIGEN
WG0226648-DNAE06_P1621	Pelotas	America	Brazil	R	EPIGEN
WG0226648-DNAE07_P1629	Pelotas	America	Brazil	R	EPIGEN
WG0226648-DNAE08_P1637	Pelotas	America	Brazil	R	EPIGEN
WG0226648-DNAE09_P1601	Pelotas	America	Brazil	R	EPIGEN
WG0226648-DNAE10_P1653	Pelotas	America	Brazil	R	EPIGEN
WG0226648-DNAE11_P1661	Pelotas	America	Brazil	R	EPIGEN
WG0226648-DNAE12_P1668	Pelotas	America	Brazil	R	EPIGEN
WG0226648-DNAF01_P1582	Pelotas	America	Brazil	R	EPIGEN
WG0226648-DNAF02_P1590	Pelotas	America	Brazil	R	EPIGEN
WG0226648-DNAF03_P1598	Pelotas	America	Brazil	R	EPIGEN
WG0226648-DNAF04_P1606	Pelotas	America	Brazil	R	EPIGEN
WG0226648-DNAF05_P1614	Pelotas	America	Brazil	R	EPIGEN
WG0226648-DNAF06_P1622	Pelotas	America	Brazil	R	EPIGEN
WG0226648-DNAF07_P1630	Pelotas	America	Brazil	R	EPIGEN
WG0226648-DNAF08_P1638	Pelotas	America	Brazil	R	EPIGEN
WG0226648-DNAF09_P1646	Pelotas	America	Brazil	R	EPIGEN
WG0226648-DNAF10_P1654	Pelotas	America	Brazil	R	EPIGEN
WG0226648-DNAF11_P1662	Pelotas	America	Brazil	R	EPIGEN
WG0226648-DNAF12_P1669	Pelotas	America	Brazil	R	EPIGEN
WG0226648-DNAG01_P1583	Pelotas	America	Brazil	R	EPIGEN
WG0226648-DNAG02_P1591	Pelotas	America	Brazil	R	EPIGEN
WG0226648-DNAG03_P1599	Pelotas	America	Brazil	R	EPIGEN
WG0226648-DNAG04_P1607	Pelotas	America	Brazil	R	EPIGEN
WG0226648-DNAG05_P1615	Pelotas	America	Brazil	R	EPIGEN
WG0226648-DNAG06_P1623	Pelotas	America	Brazil	R	EPIGEN
WG0226648-DNAG07_P1631	Pelotas	America	Brazil	R	EPIGEN
WG0226648-DNAG08_P1639	Pelotas	America	Brazil	R	EPIGEN
WG0226648-DNAG09_P1647	Pelotas	America	Brazil	R	EPIGEN
WG0226648-DNAG11_P1663	Pelotas	America	Brazil	R	EPIGEN
WG0226648-DNAG12_P1670	Pelotas	America	Brazil	R	EPIGEN
WG0226648-DNAH01_P1584	Pelotas	America	Brazil	R	EPIGEN
WG0226648-DNAH02_P1592	Pelotas	America	Brazil	R	EPIGEN
WG0226648-DNAH03_P1600	Pelotas	America	Brazil	R	EPIGEN
WG0226648-DNAH04_P1608	Pelotas	America	Brazil	R	EPIGEN
WG0226648-DNAH05_P1616	Pelotas	America	Brazil	R	EPIGEN
WG0226648-DNAH06_P1624	Pelotas	America	Brazil	R	EPIGEN
WG0226648-DNAH07_P1632	Pelotas	America	Brazil	R	EPIGEN
WG0226648-DNAH08_P1640	Pelotas	America	Brazil	R	EPIGEN
WG0226648-DNAH09_P1648	Pelotas	America	Brazil	R	EPIGEN
WG0226648-DNAH10_P1656	Pelotas	America	Brazil	R	EPIGEN
WG0226648-DNAH11_P1664	Pelotas	America	Brazil	R	EPIGEN
WG0226648-DNAH12_P1671	Pelotas	America	Brazil	R	EPIGEN
WG0226649-DNAA02_P1679	Pelotas	America	Brazil	R	EPIGEN
WG0226649-DNAA03_P1687	Pelotas	America	Brazil	R	EPIGEN
WG0226649-DNAA04_P1695	Pelotas	America	Brazil	R	EPIGEN
WG0226649-DNAA05_P1703	Pelotas	America	Brazil	R	EPIGEN
WG0226649-DNAA06_P1711	Pelotas	America	Brazil	R	EPIGEN
WG0226649-DNAA07_P1719	Pelotas	America	Brazil	R	EPIGEN
WG0226649-DNAA08_P1727	Pelotas	America	Brazil	R	EPIGEN
WG0226649-DNAA10_P1742	Pelotas	America	Brazil	R	EPIGEN
WG0226649-DNAA11_P1750	Pelotas	America	Brazil	R	EPIGEN
WG0226649-DNAB01_P1672	Pelotas	America	Brazil	R	EPIGEN
WG0226649-DNAB02_P1680	Pelotas	America	Brazil	R	EPIGEN
WG0226649-DNAB03_P1688	Pelotas	America	Brazil	R	EPIGEN
WG0226649-DNAB04_P1696	Pelotas	America	Brazil	R	EPIGEN
WG0226649-DNAB05_P1704	Pelotas	America	Brazil	R	EPIGEN
WG0226649-DNAB06_P1712	Pelotas	America	Brazil	R	EPIGEN
WG0226649-DNAB07_P1720	Pelotas	America	Brazil	R	EPIGEN
WG0226649-DNAB08_P1728	Pelotas	America	Brazil	R	EPIGEN
WG0226649-DNAB09_P1736	Pelotas	America	Brazil	R	EPIGEN
WG0226649-DNAB10_P1743	Pelotas	America	Brazil	R	EPIGEN
WG0226649-DNAB11_P1751	Pelotas	America	Brazil	R	EPIGEN
WG0226649-DNAB12_P1758	Pelotas	America	Brazil	R	EPIGEN
WG0226649-DNAC01_P1673	Pelotas	America	Brazil	R	EPIGEN
WG0226649-DNAC02_P1681	Pelotas	America	Brazil	R	EPIGEN
WG0226649-DNAC03_P1689	Pelotas	America	Brazil	R	EPIGEN
WG0226649-DNAC04_P1697	Pelotas	America	Brazil	R	EPIGEN
WG0226649-DNAC05_P1705	Pelotas	America	Brazil	R	EPIGEN
WG0226649-DNAC06_P1713	Pelotas	America	Brazil	R	EPIGEN
WG0226649-DNAC07_P1721	Pelotas	America	Brazil	R	EPIGEN
WG0226649-DNAC09_P1737	Pelotas	America	Brazil	R	EPIGEN
WG0226649-DNAC10_P1744	Pelotas	America	Brazil	R	EPIGEN
WG0226649-DNAC11_P1752	Pelotas	America	Brazil	R	EPIGEN
WG0226649-DNAC12_P1759	Pelotas	America	Brazil	R	EPIGEN
WG0226649-DNAD02_P1682	Pelotas	America	Brazil	R	EPIGEN
WG0226649-DNAD03_P1690	Pelotas	America	Brazil	R	EPIGEN
WG0226649-DNAD04_P1698	Pelotas	America	Brazil	R	EPIGEN
WG0226649-DNAD05_P1706	Pelotas	America	Brazil	R	EPIGEN
WG0226649-DNAD06_P1714	Pelotas	America	Brazil	R	EPIGEN
WG0226649-DNAD07_P1722	Pelotas	America	Brazil	R	EPIGEN
WG0226649-DNAD08_P1730	Pelotas	America	Brazil	R	EPIGEN
WG0226649-DNAD09_P1738	Pelotas	America	Brazil	R	EPIGEN
WG0226649-DNAD10_P1745	Pelotas	America	Brazil	R	EPIGEN
WG0226649-DNAD11_P1753	Pelotas	America	Brazil	R	EPIGEN
WG0226649-DNAD12_P1760	Pelotas	America	Brazil	R	EPIGEN
WG0226649-DNAE01_P1675	Pelotas	America	Brazil	R	EPIGEN
WG0226649-DNAE02_P1683	Pelotas	America	Brazil	R	EPIGEN
WG0226649-DNAE03_P1691	Pelotas	America	Brazil	R	EPIGEN
WG0226649-DNAE04_P1699	Pelotas	America	Brazil	R	EPIGEN
WG0226649-DNAE05_P1707	Pelotas	America	Brazil	R	EPIGEN
WG0226649-DNAE06_P1715	Pelotas	America	Brazil	R	EPIGEN
WG0226649-DNAE07_P1723	Pelotas	America	Brazil	R	EPIGEN
WG0226649-DNAE08_P1731	Pelotas	America	Brazil	R	EPIGEN
WG0226649-DNAE09_P1739	Pelotas	America	Brazil	R	EPIGEN
WG0226649-DNAE10_P1746	Pelotas	America	Brazil	R	EPIGEN
WG0226649-DNAE12_P1761	Pelotas	America	Brazil	R	EPIGEN
WG0226649-DNAF01_P1676	Pelotas	America	Brazil	R	EPIGEN
WG0226649-DNAF02_P1684	Pelotas	America	Brazil	R	EPIGEN
WG0226649-DNAF03_P1692	Pelotas	America	Brazil	R	EPIGEN
WG0226649-DNAF04_P1700	Pelotas	America	Brazil	R	EPIGEN
WG0226649-DNAF06_P1716	Pelotas	America	Brazil	R	EPIGEN
WG0226649-DNAF07_P1724	Pelotas	America	Brazil	R	EPIGEN
WG0226649-DNAF08_P1732	Pelotas	America	Brazil	R	EPIGEN
WG0226649-DNAF09_P1740	Pelotas	America	Brazil	R	EPIGEN
WG0226649-DNAF10_P1747	Pelotas	America	Brazil	R	EPIGEN
WG0226649-DNAF11_P1755	Pelotas	America	Brazil	R	EPIGEN
WG0226649-DNAF12_P1762	Pelotas	America	Brazil	R	EPIGEN
WG0226649-DNAG01_P1677	Pelotas	America	Brazil	R	EPIGEN
WG0226649-DNAG02_P1685	Pelotas	America	Brazil	R	EPIGEN
WG0226649-DNAG03_P1693	Pelotas	America	Brazil	R	EPIGEN
WG0226649-DNAG04_P1701	Pelotas	America	Brazil	R	EPIGEN
WG0226649-DNAG05_P1709	Pelotas	America	Brazil	R	EPIGEN
WG0226649-DNAG06_P1717	Pelotas	America	Brazil	R	EPIGEN
WG0226649-DNAG07_P1725	Pelotas	America	Brazil	R	EPIGEN
WG0226649-DNAG08_P1733	Pelotas	America	Brazil	R	EPIGEN
WG0226649-DNAG09_P1741	Pelotas	America	Brazil	R	EPIGEN
WG0226649-DNAG10_P1748	Pelotas	America	Brazil	R	EPIGEN
WG0226649-DNAG11_P1756	Pelotas	America	Brazil	R	EPIGEN
WG0226649-DNAG12_P1763	Pelotas	America	Brazil	R	EPIGEN
WG0226649-DNAH01_P1678	Pelotas	America	Brazil	R	EPIGEN
WG0226649-DNAH02_P1686	Pelotas	America	Brazil	R	EPIGEN
WG0226649-DNAH03_P1694	Pelotas	America	Brazil	R	EPIGEN
WG0226649-DNAH04_P1702	Pelotas	America	Brazil	R	EPIGEN
WG0226649-DNAH05_P1710	Pelotas	America	Brazil	R	EPIGEN
WG0226649-DNAH06_P1718	Pelotas	America	Brazil	R	EPIGEN
WG0226649-DNAH07_P1726	Pelotas	America	Brazil	R	EPIGEN
WG0226649-DNAH08_P1734	Pelotas	America	Brazil	R	EPIGEN
WG0226649-DNAH09_P1674	Pelotas	America	Brazil	R	EPIGEN
WG0226649-DNAH10_P1749	Pelotas	America	Brazil	R	EPIGEN
WG0226649-DNAH11_P1757	Pelotas	America	Brazil	R	EPIGEN
WG0226649-DNAH12_P1764	Pelotas	America	Brazil	R	EPIGEN
WG0226650-DNAA02_P1772	Pelotas	America	Brazil	R	EPIGEN
WG0226650-DNAA03_P1780	Pelotas	America	Brazil	R	EPIGEN
WG0226650-DNAA04_P1788	Pelotas	America	Brazil	R	EPIGEN
WG0226650-DNAA05_P1796	Pelotas	America	Brazil	R	EPIGEN
WG0226650-DNAA06_P1804	Pelotas	America	Brazil	R	EPIGEN
WG0226650-DNAA07_P1812	Pelotas	America	Brazil	R	EPIGEN
WG0226650-DNAA08_P1820	Pelotas	America	Brazil	R	EPIGEN
WG0226650-DNAA09_P1828	Pelotas	America	Brazil	R	EPIGEN
WG0226650-DNAA10_P1836	Pelotas	America	Brazil	R	EPIGEN
WG0226650-DNAA11_P1844	Pelotas	America	Brazil	R	EPIGEN
WG0226650-DNAB01_P1765	Pelotas	America	Brazil	R	EPIGEN
WG0226650-DNAB02_P1773	Pelotas	America	Brazil	R	EPIGEN
WG0226650-DNAB03_P1781	Pelotas	America	Brazil	R	EPIGEN
WG0226650-DNAB04_P1789	Pelotas	America	Brazil	R	EPIGEN
WG0226650-DNAB05_P1797	Pelotas	America	Brazil	R	EPIGEN
WG0226650-DNAB06_P1805	Pelotas	America	Brazil	R	EPIGEN
WG0226650-DNAB07_P1813	Pelotas	America	Brazil	R	EPIGEN
WG0226650-DNAB08_P1821	Pelotas	America	Brazil	R	EPIGEN
WG0226650-DNAB09_P1829	Pelotas	America	Brazil	R	EPIGEN
WG0226650-DNAB10_P1837	Pelotas	America	Brazil	R	EPIGEN
WG0226650-DNAB11_P1845	Pelotas	America	Brazil	R	EPIGEN
WG0226650-DNAB12_P1852	Pelotas	America	Brazil	R	EPIGEN
WG0226650-DNAC01_P1766	Pelotas	America	Brazil	R	EPIGEN
WG0226650-DNAC02_P1774	Pelotas	America	Brazil	R	EPIGEN
WG0226650-DNAC03_P1782	Pelotas	America	Brazil	R	EPIGEN
WG0226650-DNAC04_P1790	Pelotas	America	Brazil	R	EPIGEN
WG0226650-DNAC05_P1798	Pelotas	America	Brazil	R	EPIGEN
WG0226650-DNAC06_P1806	Pelotas	America	Brazil	R	EPIGEN
WG0226650-DNAC07_P1814	Pelotas	America	Brazil	R	EPIGEN
WG0226650-DNAC08_P1822	Pelotas	America	Brazil	R	EPIGEN
WG0226650-DNAC09_P1830	Pelotas	America	Brazil	R	EPIGEN
WG0226650-DNAC10_P1838	Pelotas	America	Brazil	R	EPIGEN
WG0226650-DNAC11_P1846	Pelotas	America	Brazil	R	EPIGEN
WG0226650-DNAC12_P1853	Pelotas	America	Brazil	R	EPIGEN
WG0226650-DNAD01_P1767	Pelotas	America	Brazil	R	EPIGEN
WG0226650-DNAD02_P1775	Pelotas	America	Brazil	R	EPIGEN
WG0226650-DNAD03_P1783	Pelotas	America	Brazil	R	EPIGEN
WG0226650-DNAD04_P1791	Pelotas	America	Brazil	R	EPIGEN
WG0226650-DNAD05_P1799	Pelotas	America	Brazil	R	EPIGEN
WG0226650-DNAD06_P1807	Pelotas	America	Brazil	R	EPIGEN
WG0226650-DNAD07_P1815	Pelotas	America	Brazil	R	EPIGEN
WG0226650-DNAD08_P1823	Pelotas	America	Brazil	R	EPIGEN
WG0226650-DNAD09_P1831	Pelotas	America	Brazil	R	EPIGEN
WG0226650-DNAD10_P1839	Pelotas	America	Brazil	R	EPIGEN
WG0226650-DNAD11_P1847	Pelotas	America	Brazil	R	EPIGEN
WG0226650-DNAD12_P1854	Pelotas	America	Brazil	R	EPIGEN
WG0226650-DNAE01_P1768	Pelotas	America	Brazil	R	EPIGEN
WG0226650-DNAE02_P1776	Pelotas	America	Brazil	R	EPIGEN
WG0226650-DNAE05_P1800	Pelotas	America	Brazil	R	EPIGEN
WG0226650-DNAE06_P1808	Pelotas	America	Brazil	R	EPIGEN
WG0226650-DNAE07_P1816	Pelotas	America	Brazil	R	EPIGEN
WG0226650-DNAE08_P1824	Pelotas	America	Brazil	R	EPIGEN
WG0226650-DNAE09_P1832	Pelotas	America	Brazil	R	EPIGEN
WG0226650-DNAE10_P1840	Pelotas	America	Brazil	R	EPIGEN
WG0226650-DNAE11_P1848	Pelotas	America	Brazil	R	EPIGEN
WG0226650-DNAF01_P1769	Pelotas	America	Brazil	R	EPIGEN
WG0226650-DNAF02_P1777	Pelotas	America	Brazil	R	EPIGEN
WG0226650-DNAF03_P1785	Pelotas	America	Brazil	R	EPIGEN
WG0226650-DNAF04_P1793	Pelotas	America	Brazil	R	EPIGEN
WG0226650-DNAF05_P1801	Pelotas	America	Brazil	R	EPIGEN
WG0226650-DNAF07_P1817	Pelotas	America	Brazil	R	EPIGEN
WG0226650-DNAF08_P1825	Pelotas	America	Brazil	R	EPIGEN
WG0226650-DNAF09_P1833	Pelotas	America	Brazil	R	EPIGEN
WG0226650-DNAF10_P1841	Pelotas	America	Brazil	R	EPIGEN
WG0226650-DNAF11_P1849	Pelotas	America	Brazil	R	EPIGEN
WG0226650-DNAF12_P1855	Pelotas	America	Brazil	R	EPIGEN
WG0226650-DNAG01_P1770	Pelotas	America	Brazil	R	EPIGEN
WG0226650-DNAG03_P1786	Pelotas	America	Brazil	R	EPIGEN
WG0226650-DNAG04_P1794	Pelotas	America	Brazil	R	EPIGEN
WG0226650-DNAG05_P1802	Pelotas	America	Brazil	R	EPIGEN
WG0226650-DNAG06_P1810	Pelotas	America	Brazil	R	EPIGEN
WG0226650-DNAG07_P1818	Pelotas	America	Brazil	R	EPIGEN
WG0226650-DNAG08_P1826	Pelotas	America	Brazil	R	EPIGEN
WG0226650-DNAG09_P1834	Pelotas	America	Brazil	R	EPIGEN
WG0226650-DNAG10_P1842	Pelotas	America	Brazil	R	EPIGEN
WG0226650-DNAG11_P1850	Pelotas	America	Brazil	R	EPIGEN
WG0226650-DNAG12_P1856	Pelotas	America	Brazil	R	EPIGEN
WG0226650-DNAH01_P1771	Pelotas	America	Brazil	R	EPIGEN
WG0226650-DNAH02_P1779	Pelotas	America	Brazil	R	EPIGEN
WG0226650-DNAH03_P1787	Pelotas	America	Brazil	R	EPIGEN
WG0226650-DNAH04_P1795	Pelotas	America	Brazil	R	EPIGEN
WG0226650-DNAH05_P1803	Pelotas	America	Brazil	R	EPIGEN
WG0226650-DNAH06_P1811	Pelotas	America	Brazil	R	EPIGEN
WG0226650-DNAH07_P1819	Pelotas	America	Brazil	R	EPIGEN
WG0226650-DNAH08_P1827	Pelotas	America	Brazil	R	EPIGEN
WG0226650-DNAH09_P1835	Pelotas	America	Brazil	R	EPIGEN
WG0226650-DNAH10_P1843	Pelotas	America	Brazil	R	EPIGEN
WG0226650-DNAH11_P1851	Pelotas	America	Brazil	R	EPIGEN
WG0226650-DNAH12_P1857	Pelotas	America	Brazil	R	EPIGEN
WG0226651-DNAA02_P1865	Pelotas	America	Brazil	R	EPIGEN
WG0226651-DNAA03_P1873	Pelotas	America	Brazil	R	EPIGEN
WG0226651-DNAA04_P1881	Pelotas	America	Brazil	R	EPIGEN
WG0226651-DNAA05_P1889	Pelotas	America	Brazil	R	EPIGEN
WG0226651-DNAA06_P1897	Pelotas	America	Brazil	R	EPIGEN
WG0226651-DNAA07_P1905	Pelotas	America	Brazil	R	EPIGEN
WG0226651-DNAA08_P1913	Pelotas	America	Brazil	R	EPIGEN
WG0226651-DNAA09_P1921	Pelotas	America	Brazil	R	EPIGEN
WG0226651-DNAA10_P1929	Pelotas	America	Brazil	R	EPIGEN
WG0226651-DNAA11_P1936	Pelotas	America	Brazil	R	EPIGEN
WG0226651-DNAB01_P1858	Pelotas	America	Brazil	R	EPIGEN
WG0226651-DNAB02_P1866	Pelotas	America	Brazil	R	EPIGEN
WG0226651-DNAB03_P1874	Pelotas	America	Brazil	R	EPIGEN
WG0226651-DNAB04_P1882	Pelotas	America	Brazil	R	EPIGEN
WG0226651-DNAB06_P1898	Pelotas	America	Brazil	R	EPIGEN
WG0226651-DNAB07_P1906	Pelotas	America	Brazil	R	EPIGEN
WG0226651-DNAB08_P1914	Pelotas	America	Brazil	R	EPIGEN
WG0226651-DNAB09_P1922	Pelotas	America	Brazil	R	EPIGEN
WG0226651-DNAB10_P1930	Pelotas	America	Brazil	R	EPIGEN
WG0226651-DNAB11_P1937	Pelotas	America	Brazil	R	EPIGEN
WG0226651-DNAC01_P1859	Pelotas	America	Brazil	R	EPIGEN
WG0226651-DNAC02_P1867	Pelotas	America	Brazil	R	EPIGEN
WG0226651-DNAC03_P1875	Pelotas	America	Brazil	R	EPIGEN
WG0226651-DNAC04_P1883	Pelotas	America	Brazil	R	EPIGEN
WG0226651-DNAC05_P1891	Pelotas	America	Brazil	R	EPIGEN
WG0226651-DNAC06_P1899	Pelotas	America	Brazil	R	EPIGEN
WG0226651-DNAC07_P1907	Pelotas	America	Brazil	R	EPIGEN
WG0226651-DNAC08_P1915	Pelotas	America	Brazil	R	EPIGEN
WG0226651-DNAC09_P1923	Pelotas	America	Brazil	R	EPIGEN
WG0226651-DNAC10_P1903	Pelotas	America	Brazil	R	EPIGEN
WG0226651-DNAC11_P1938	Pelotas	America	Brazil	R	EPIGEN
WG0226651-DNAC12_P1946	Pelotas	America	Brazil	R	EPIGEN
WG0226651-DNAD01_P1860	Pelotas	America	Brazil	R	EPIGEN
WG0226651-DNAD02_P1868	Pelotas	America	Brazil	R	EPIGEN
WG0226651-DNAD03_P1876	Pelotas	America	Brazil	R	EPIGEN
WG0226651-DNAD04_P1884	Pelotas	America	Brazil	R	EPIGEN
WG0226651-DNAD05_P1892	Pelotas	America	Brazil	R	EPIGEN
WG0226651-DNAD06_P1900	Pelotas	America	Brazil	R	EPIGEN
WG0226651-DNAD07_P1908*	Pelotas	America	Brazil	R	EPIGEN
WG0226651-DNAD08_P1916	Pelotas	America	Brazil	R	EPIGEN
WG0226651-DNAD09_P1924	Pelotas	America	Brazil	R	EPIGEN
WG0226651-DNAD10_P1931	Pelotas	America	Brazil	R	EPIGEN
WG0226651-DNAD11_P1940	Pelotas	America	Brazil	R	EPIGEN
WG0226651-DNAE01_P1861	Pelotas	America	Brazil	R	EPIGEN
WG0226651-DNAE02_P1869	Pelotas	America	Brazil	R	EPIGEN
WG0226651-DNAE03_P1877	Pelotas	America	Brazil	R	EPIGEN
WG0226651-DNAE04_P1885	Pelotas	America	Brazil	R	EPIGEN
WG0226651-DNAE05_P1893	Pelotas	America	Brazil	R	EPIGEN
WG0226651-DNAE06_P1901	Pelotas	America	Brazil	R	EPIGEN
WG0226651-DNAE07_P1909*	Pelotas	America	Brazil	R	EPIGEN
WG0226651-DNAE08_P1917	Pelotas	America	Brazil	R	EPIGEN
WG0226651-DNAE09_P1925	Pelotas	America	Brazil	R	EPIGEN
WG0226651-DNAE10_P1932	Pelotas	America	Brazil	R	EPIGEN
WG0226651-DNAE11_P1941	Pelotas	America	Brazil	R	EPIGEN
WG0226651-DNAE12_P1948	Pelotas	America	Brazil	R	EPIGEN
WG0226651-DNAF01_P1862	Pelotas	America	Brazil	R	EPIGEN
WG0226651-DNAF02_P1870	Pelotas	America	Brazil	R	EPIGEN
WG0226651-DNAF03_P1878	Pelotas	America	Brazil	R	EPIGEN
WG0226651-DNAF04_P1886	Pelotas	America	Brazil	R	EPIGEN
WG0226651-DNAF05_P1894	Pelotas	America	Brazil	R	EPIGEN
WG0226651-DNAF06_P1902	Pelotas	America	Brazil	R	EPIGEN
WG0226651-DNAF07_P1910	Pelotas	America	Brazil	R	EPIGEN
WG0226651-DNAF08_P1918	Pelotas	America	Brazil	R	EPIGEN
WG0226651-DNAF09_P1926	Pelotas	America	Brazil	R	EPIGEN
WG0226651-DNAF10_P1933	Pelotas	America	Brazil	R	EPIGEN
WG0226651-DNAF11_P1942	Pelotas	America	Brazil	R	EPIGEN
WG0226651-DNAF12_P1949	Pelotas	America	Brazil	R	EPIGEN
WG0226651-DNAG01_P1863	Pelotas	America	Brazil	R	EPIGEN
WG0226651-DNAG02_P1871	Pelotas	America	Brazil	R	EPIGEN
WG0226651-DNAG03_P1879	Pelotas	America	Brazil	R	EPIGEN
WG0226651-DNAG04_P1887	Pelotas	America	Brazil	R	EPIGEN
WG0226651-DNAG05_P1895	Pelotas	America	Brazil	R	EPIGEN
WG0226651-DNAG07_P1911	Pelotas	America	Brazil	R	EPIGEN
WG0226651-DNAG08_P1919	Pelotas	America	Brazil	R	EPIGEN
WG0226651-DNAG09_P1927	Pelotas	America	Brazil	R	EPIGEN
WG0226651-DNAG10_P1934	Pelotas	America	Brazil	R	EPIGEN
WG0226651-DNAG11_P1943	Pelotas	America	Brazil	R	EPIGEN
WG0226651-DNAG12_P1950	Pelotas	America	Brazil	R	EPIGEN
WG0226651-DNAH01_P1864	Pelotas	America	Brazil	R	EPIGEN
WG0226651-DNAH02_P1872	Pelotas	America	Brazil	R	EPIGEN
WG0226651-DNAH03_P1880	Pelotas	America	Brazil	R	EPIGEN
WG0226651-DNAH04_P1888	Pelotas	America	Brazil	R	EPIGEN
WG0226651-DNAH05_P1896	Pelotas	America	Brazil	R	EPIGEN
WG0226651-DNAH06_P1904	Pelotas	America	Brazil	R	EPIGEN
WG0226651-DNAH07_P1912	Pelotas	America	Brazil	R	EPIGEN
WG0226651-DNAH08_P1920	Pelotas	America	Brazil	R	EPIGEN
WG0226651-DNAH09_P1928	Pelotas	America	Brazil	R	EPIGEN
WG0226651-DNAH10_P1935	Pelotas	America	Brazil	R	EPIGEN
WG0226651-DNAH11_P1944	Pelotas	America	Brazil	R	EPIGEN
WG0226651-DNAH12_P1951	Pelotas	America	Brazil	R	EPIGEN
WG0226652-DNAA02_P1959	Pelotas	America	Brazil	R	EPIGEN
WG0226652-DNAA04_P1976	Pelotas	America	Brazil	R	EPIGEN
WG0226652-DNAA05_P1984	Pelotas	America	Brazil	R	EPIGEN
WG0226652-DNAA06_P1992	Pelotas	America	Brazil	R	EPIGEN
WG0226652-DNAA07_P2000	Pelotas	America	Brazil	R	EPIGEN
WG0226652-DNAA08_P2007	Pelotas	America	Brazil	R	EPIGEN
WG0226652-DNAA09_P2016	Pelotas	America	Brazil	R	EPIGEN
WG0226652-DNAA10_P2024	Pelotas	America	Brazil	R	EPIGEN
WG0226652-DNAA11_P2032	Pelotas	America	Brazil	R	EPIGEN
WG0226652-DNAB01_P1952	Pelotas	America	Brazil	R	EPIGEN
WG0226652-DNAB03_P1968	Pelotas	America	Brazil	R	EPIGEN
WG0226652-DNAB04_P1977	Pelotas	America	Brazil	R	EPIGEN
WG0226652-DNAB05_P1985	Pelotas	America	Brazil	R	EPIGEN
WG0226652-DNAB06_P1993	Pelotas	America	Brazil	R	EPIGEN
WG0226652-DNAB08_P2008	Pelotas	America	Brazil	R	EPIGEN
WG0226652-DNAB09_P2017	Pelotas	America	Brazil	R	EPIGEN
WG0226652-DNAB10_P2025	Pelotas	America	Brazil	R	EPIGEN
WG0226652-DNAB11_P2033	Pelotas	America	Brazil	R	EPIGEN
WG0226652-DNAB12_P2040	Pelotas	America	Brazil	R	EPIGEN
WG0226652-DNAC01_P1953	Pelotas	America	Brazil	R	EPIGEN
WG0226652-DNAC02_P1961	Pelotas	America	Brazil	R	EPIGEN
WG0226652-DNAC03_P1969	Pelotas	America	Brazil	R	EPIGEN
WG0226652-DNAC04_P1978	Pelotas	America	Brazil	R	EPIGEN
WG0226652-DNAC05_P1986	Pelotas	America	Brazil	R	EPIGEN
WG0226652-DNAC07_P2002	Pelotas	America	Brazil	R	EPIGEN
WG0226652-DNAC08_P2009	Pelotas	America	Brazil	R	EPIGEN
WG0226652-DNAC09_P2018	Pelotas	America	Brazil	R	EPIGEN
WG0226652-DNAC10_P2026	Pelotas	America	Brazil	R	EPIGEN
WG0226652-DNAC11_P2034	Pelotas	America	Brazil	R	EPIGEN
WG0226652-DNAC12_P2041	Pelotas	America	Brazil	R	EPIGEN
WG0226652-DNAD01_P1954	Pelotas	America	Brazil	R	EPIGEN
WG0226652-DNAD02_P1962	Pelotas	America	Brazil	R	EPIGEN
WG0226652-DNAD03_P1970	Pelotas	America	Brazil	R	EPIGEN
WG0226652-DNAD04_P1979	Pelotas	America	Brazil	R	EPIGEN
WG0226652-DNAD05_P1987	Pelotas	America	Brazil	R	EPIGEN
WG0226652-DNAD06_P1995	Pelotas	America	Brazil	R	EPIGEN
WG0226652-DNAD07_P2003	Pelotas	America	Brazil	R	EPIGEN
WG0226652-DNAD08_P2010	Pelotas	America	Brazil	R	EPIGEN
WG0226652-DNAD09_P2019	Pelotas	America	Brazil	R	EPIGEN
WG0226652-DNAD11_P2035	Pelotas	America	Brazil	R	EPIGEN
WG0226652-DNAD12_P2042	Pelotas	America	Brazil	R	EPIGEN
WG0226652-DNAE01_P1955	Pelotas	America	Brazil	R	EPIGEN
WG0226652-DNAE02_P1963	Pelotas	America	Brazil	R	EPIGEN
WG0226652-DNAE03_P1971	Pelotas	America	Brazil	R	EPIGEN
WG0226652-DNAE04_P1980	Pelotas	America	Brazil	R	EPIGEN
WG0226652-DNAE05_P1988	Pelotas	America	Brazil	R	EPIGEN
WG0226652-DNAE06_P1996	Pelotas	America	Brazil	R	EPIGEN
WG0226652-DNAE07_P2004	Pelotas	America	Brazil	R	EPIGEN
WG0226652-DNAE09_P2020	Pelotas	America	Brazil	R	EPIGEN
WG0226652-DNAE10_P2028	Pelotas	America	Brazil	R	EPIGEN
WG0226652-DNAE11_P2036	Pelotas	America	Brazil	R	EPIGEN
WG0226652-DNAE12_P2043	Pelotas	America	Brazil	R	EPIGEN
WG0226652-DNAF01_P1956	Pelotas	America	Brazil	R	EPIGEN
WG0226652-DNAF02_P1964	Pelotas	America	Brazil	R	EPIGEN
WG0226652-DNAF03_P1973	Pelotas	America	Brazil	R	EPIGEN
WG0226652-DNAF04_P1981	Pelotas	America	Brazil	R	EPIGEN
WG0226652-DNAF05_P1989	Pelotas	America	Brazil	R	EPIGEN
WG0226652-DNAF06_P1997	Pelotas	America	Brazil	R	EPIGEN
WG0226652-DNAF07_P1960	Pelotas	America	Brazil	R	EPIGEN
WG0226652-DNAF08_P2013	Pelotas	America	Brazil	R	EPIGEN
WG0226652-DNAF09_P2021	Pelotas	America	Brazil	R	EPIGEN
WG0226652-DNAF10_P2029	Pelotas	America	Brazil	R	EPIGEN
WG0226652-DNAF11_P2037	Pelotas	America	Brazil	R	EPIGEN
WG0226652-DNAF12_P2044	Pelotas	America	Brazil	R	EPIGEN
WG0226652-DNAG01_P1957	Pelotas	America	Brazil	R	EPIGEN
WG0226652-DNAG02_P1965	Pelotas	America	Brazil	R	EPIGEN
WG0226652-DNAG03_P1974	Pelotas	America	Brazil	R	EPIGEN
WG0226652-DNAG04_P1982	Pelotas	America	Brazil	R	EPIGEN
WG0226652-DNAG05_P1990	Pelotas	America	Brazil	R	EPIGEN
WG0226652-DNAG06_P1998	Pelotas	America	Brazil	R	EPIGEN
WG0226652-DNAG07_P2005	Pelotas	America	Brazil	R	EPIGEN
WG0226652-DNAG08_P2014	Pelotas	America	Brazil	R	EPIGEN
WG0226652-DNAG09_P2022	Pelotas	America	Brazil	R	EPIGEN
WG0226652-DNAG10_P2030	Pelotas	America	Brazil	R	EPIGEN
WG0226652-DNAG11_P2038	Pelotas	America	Brazil	R	EPIGEN
WG0226652-DNAG12_P2045	Pelotas	America	Brazil	R	EPIGEN
WG0226652-DNAH01_P1958	Pelotas	America	Brazil	R	EPIGEN
WG0226652-DNAH02_P1966	Pelotas	America	Brazil	R	EPIGEN
WG0226652-DNAH03_P1975	Pelotas	America	Brazil	R	EPIGEN
WG0226652-DNAH04_P1983	Pelotas	America	Brazil	R	EPIGEN
WG0226652-DNAH05_P1991	Pelotas	America	Brazil	R	EPIGEN
WG0226652-DNAH06_P1999	Pelotas	America	Brazil	R	EPIGEN
WG0226652-DNAH07_P2006	Pelotas	America	Brazil	R	EPIGEN
WG0226652-DNAH08_P2015	Pelotas	America	Brazil	R	EPIGEN
WG0226652-DNAH09_P2023	Pelotas	America	Brazil	R	EPIGEN
WG0226652-DNAH10_P2031	Pelotas	America	Brazil	R	EPIGEN
WG0226652-DNAH11_P2039	Pelotas	America	Brazil	R	EPIGEN
WG0226652-DNAH12_P2046	Pelotas	America	Brazil	R	EPIGEN
WG0226653-DNAA02_P2055	Pelotas	America	Brazil	R	EPIGEN
WG0226653-DNAA03_P2063	Pelotas	America	Brazil	R	EPIGEN
WG0226653-DNAA04_P2071	Pelotas	America	Brazil	R	EPIGEN
WG0226653-DNAA05_P2079	Pelotas	America	Brazil	R	EPIGEN
WG0226653-DNAA06_P2088	Pelotas	America	Brazil	R	EPIGEN
WG0226653-DNAA07_P2096	Pelotas	America	Brazil	R	EPIGEN
WG0226653-DNAA08_P2104	Pelotas	America	Brazil	R	EPIGEN
WG0226653-DNAA09_P2113	Pelotas	America	Brazil	R	EPIGEN
WG0226653-DNAA11_P2129	Pelotas	America	Brazil	R	EPIGEN
WG0226653-DNAB01_P2048	Pelotas	America	Brazil	R	EPIGEN
WG0226653-DNAB03_P2064	Pelotas	America	Brazil	R	EPIGEN
WG0226653-DNAB04_P2072	Pelotas	America	Brazil	R	EPIGEN
WG0226653-DNAB05_P2080	Pelotas	America	Brazil	R	EPIGEN
WG0226653-DNAB06_P2089	Pelotas	America	Brazil	R	EPIGEN
WG0226653-DNAB08_P2105	Pelotas	America	Brazil	R	EPIGEN
WG0226653-DNAB09_P2114	Pelotas	America	Brazil	R	EPIGEN
WG0226653-DNAB10_P2122	Pelotas	America	Brazil	R	EPIGEN
WG0226653-DNAB11_P2130	Pelotas	America	Brazil	R	EPIGEN
WG0226653-DNAB12_P2137	Pelotas	America	Brazil	R	EPIGEN
WG0226653-DNAC01_P2049	Pelotas	America	Brazil	R	EPIGEN
WG0226653-DNAC02_P2057	Pelotas	America	Brazil	R	EPIGEN
WG0226653-DNAC03_P2065	Pelotas	America	Brazil	R	EPIGEN
WG0226653-DNAC04_P2073	Pelotas	America	Brazil	R	EPIGEN
WG0226653-DNAC05_P2081	Pelotas	America	Brazil	R	EPIGEN
WG0226653-DNAC06_P2090	Pelotas	America	Brazil	R	EPIGEN
WG0226653-DNAC07_P2098	Pelotas	America	Brazil	R	EPIGEN
WG0226653-DNAC08_P2106	Pelotas	America	Brazil	R	EPIGEN
WG0226653-DNAC09_P2115	Pelotas	America	Brazil	R	EPIGEN
WG0226653-DNAC10_P2123	Pelotas	America	Brazil	R	EPIGEN
WG0226653-DNAC11_P2131	Pelotas	America	Brazil	R	EPIGEN
WG0226653-DNAC12_P2138	Pelotas	America	Brazil	R	EPIGEN
WG0226653-DNAD01_P2050	Pelotas	America	Brazil	R	EPIGEN
WG0226653-DNAD02_P2058	Pelotas	America	Brazil	R	EPIGEN
WG0226653-DNAD03_P2066	Pelotas	America	Brazil	R	EPIGEN
WG0226653-DNAD04_P2074	Pelotas	America	Brazil	R	EPIGEN
WG0226653-DNAD05_P2082	Pelotas	America	Brazil	R	EPIGEN
WG0226653-DNAD06_P2091	Pelotas	America	Brazil	R	EPIGEN
WG0226653-DNAD07_P2099	Pelotas	America	Brazil	R	EPIGEN
WG0226653-DNAD08_P2107	Pelotas	America	Brazil	R	EPIGEN
WG0226653-DNAD09_P2116	Pelotas	America	Brazil	R	EPIGEN
WG0226653-DNAD10_P2124	Pelotas	America	Brazil	R	EPIGEN
WG0226653-DNAD11_P2132	Pelotas	America	Brazil	R	EPIGEN
WG0226653-DNAD12_P2139	Pelotas	America	Brazil	R	EPIGEN
WG0226653-DNAE01_P2051	Pelotas	America	Brazil	R	EPIGEN
WG0226653-DNAE02_P2059	Pelotas	America	Brazil	R	EPIGEN
WG0226653-DNAE03_P2067	Pelotas	America	Brazil	R	EPIGEN
WG0226653-DNAE04_P2075	Pelotas	America	Brazil	R	EPIGEN
WG0226653-DNAE05_P2083	Pelotas	America	Brazil	R	EPIGEN
WG0226653-DNAE06_P2092	Pelotas	America	Brazil	R	EPIGEN
WG0226653-DNAE07_P2100	Pelotas	America	Brazil	R	EPIGEN
WG0226653-DNAE08_P2108	Pelotas	America	Brazil	R	EPIGEN
WG0226653-DNAE09_P2117	Pelotas	America	Brazil	R	EPIGEN
WG0226653-DNAE10_P2056	Pelotas	America	Brazil	R	EPIGEN
WG0226653-DNAE11_P2133	Pelotas	America	Brazil	R	EPIGEN
WG0226653-DNAE12_P2140	Pelotas	America	Brazil	R	EPIGEN
WG0226653-DNAF01_P2052	Pelotas	America	Brazil	R	EPIGEN
WG0226653-DNAF02_P2060	Pelotas	America	Brazil	R	EPIGEN
WG0226653-DNAF03_P2068	Pelotas	America	Brazil	R	EPIGEN
WG0226653-DNAF04_P2076	Pelotas	America	Brazil	R	EPIGEN
WG0226653-DNAF05_P2084	Pelotas	America	Brazil	R	EPIGEN
WG0226653-DNAF06_P2093	Pelotas	America	Brazil	R	EPIGEN
WG0226653-DNAF07_P2101	Pelotas	America	Brazil	R	EPIGEN
WG0226653-DNAF08_P2109	Pelotas	America	Brazil	R	EPIGEN
WG0226653-DNAF09_P2118	Pelotas	America	Brazil	R	EPIGEN
WG0226653-DNAF10_P2125	Pelotas	America	Brazil	R	EPIGEN
WG0226653-DNAF12_P2141	Pelotas	America	Brazil	R	EPIGEN
WG0226653-DNAG01_P2053	Pelotas	America	Brazil	R	EPIGEN
WG0226653-DNAG02_P2061	Pelotas	America	Brazil	R	EPIGEN
WG0226653-DNAG03_P2069	Pelotas	America	Brazil	R	EPIGEN
WG0226653-DNAG04_P2077	Pelotas	America	Brazil	R	EPIGEN
WG0226653-DNAG05_P2085	Pelotas	America	Brazil	R	EPIGEN
WG0226653-DNAG07_P2102	Pelotas	America	Brazil	R	EPIGEN
WG0226653-DNAG08_P2111	Pelotas	America	Brazil	R	EPIGEN
WG0226653-DNAG09_P2119	Pelotas	America	Brazil	R	EPIGEN
WG0226653-DNAG10_P2126	Pelotas	America	Brazil	R	EPIGEN
WG0226653-DNAG11_P2135	Pelotas	America	Brazil	R	EPIGEN
WG0226653-DNAG12_P2142	Pelotas	America	Brazil	R	EPIGEN
WG0226653-DNAH01_P2054	Pelotas	America	Brazil	R	EPIGEN
WG0226653-DNAH02_P2062	Pelotas	America	Brazil	R	EPIGEN
WG0226653-DNAH03_P2070	Pelotas	America	Brazil	R	EPIGEN
WG0226653-DNAH05_P2087	Pelotas	America	Brazil	R	EPIGEN
WG0226653-DNAH06_P2095	Pelotas	America	Brazil	R	EPIGEN
WG0226653-DNAH07_P2103	Pelotas	America	Brazil	R	EPIGEN
WG0226653-DNAH09_P2120	Pelotas	America	Brazil	R	EPIGEN
WG0226653-DNAH10_P2128	Pelotas	America	Brazil	R	EPIGEN
WG0226653-DNAH11_P2136	Pelotas	America	Brazil	R	EPIGEN
WG0226653-DNAH12_P2143	Pelotas	America	Brazil	R	EPIGEN
WG0226654-DNAA02_P2151	Pelotas	America	Brazil	R	EPIGEN
WG0226654-DNAA03_P2159	Pelotas	America	Brazil	R	EPIGEN
WG0226654-DNAA04_P2167	Pelotas	America	Brazil	R	EPIGEN
WG0226654-DNAA05_P2175	Pelotas	America	Brazil	R	EPIGEN
WG0226654-DNAA06_P2183	Pelotas	America	Brazil	R	EPIGEN
WG0226654-DNAA07_P2192	Pelotas	America	Brazil	R	EPIGEN
WG0226654-DNAA09_P2208	Pelotas	America	Brazil	R	EPIGEN
WG0226654-DNAA10_P2216	Pelotas	America	Brazil	R	EPIGEN
WG0226654-DNAA11_P2223	Pelotas	America	Brazil	R	EPIGEN
WG0226654-DNAB02_P2152	Pelotas	America	Brazil	R	EPIGEN
WG0226654-DNAB03_P2160	Pelotas	America	Brazil	R	EPIGEN
WG0226654-DNAB04_P2168	Pelotas	America	Brazil	R	EPIGEN
WG0226654-DNAB05_P2176	Pelotas	America	Brazil	R	EPIGEN
WG0226654-DNAB06_P2184	Pelotas	America	Brazil	R	EPIGEN
WG0226654-DNAB07_P2193	Pelotas	America	Brazil	R	EPIGEN
WG0226654-DNAB10_P2217	Pelotas	America	Brazil	R	EPIGEN
WG0226654-DNAB12_P2231	Pelotas	America	Brazil	R	EPIGEN
WG0226654-DNAC01_P2145	Pelotas	America	Brazil	R	EPIGEN
WG0226654-DNAC03_P2161	Pelotas	America	Brazil	R	EPIGEN
WG0226654-DNAC04_P2169	Pelotas	America	Brazil	R	EPIGEN
WG0226654-DNAC05_P2177	Pelotas	America	Brazil	R	EPIGEN
WG0226654-DNAC06_P2185	Pelotas	America	Brazil	R	EPIGEN
WG0226654-DNAC07_P2194	Pelotas	America	Brazil	R	EPIGEN
WG0226654-DNAC09_P2210	Pelotas	America	Brazil	R	EPIGEN
WG0226654-DNAC10_P2218	Pelotas	America	Brazil	R	EPIGEN
WG0226654-DNAC11_P2225	Pelotas	America	Brazil	R	EPIGEN
WG0226654-DNAD01_P2146	Pelotas	America	Brazil	R	EPIGEN
WG0226654-DNAD02_P2154	Pelotas	America	Brazil	R	EPIGEN
WG0226654-DNAD03_P2162	Pelotas	America	Brazil	R	EPIGEN
WG0226654-DNAD04_P2170	Pelotas	America	Brazil	R	EPIGEN
WG0226654-DNAD05_P2178	Pelotas	America	Brazil	R	EPIGEN
WG0226654-DNAD06_P2186	Pelotas	America	Brazil	R	EPIGEN
WG0226654-DNAD07_P2195	Pelotas	America	Brazil	R	EPIGEN
WG0226654-DNAD09_P2211	Pelotas	America	Brazil	R	EPIGEN
WG0226654-DNAD10_P2219	Pelotas	America	Brazil	R	EPIGEN
WG0226654-DNAD11_P2226	Pelotas	America	Brazil	R	EPIGEN
WG0226654-DNAD12_P2233	Pelotas	America	Brazil	R	EPIGEN
WG0226654-DNAE01_P2147	Pelotas	America	Brazil	R	EPIGEN
WG0226654-DNAE02_P2155	Pelotas	America	Brazil	R	EPIGEN
WG0226654-DNAE03_P2163	Pelotas	America	Brazil	R	EPIGEN
WG0226654-DNAE04_P2171	Pelotas	America	Brazil	R	EPIGEN
WG0226654-DNAE06_P2187	Pelotas	America	Brazil	R	EPIGEN
WG0226654-DNAE07_P2196	Pelotas	America	Brazil	R	EPIGEN
WG0226654-DNAE09_P2212	Pelotas	America	Brazil	R	EPIGEN
WG0226654-DNAE10_P2220	Pelotas	America	Brazil	R	EPIGEN
WG0226654-DNAE11_P2227	Pelotas	America	Brazil	R	EPIGEN
WG0226654-DNAE12_P2234	Pelotas	America	Brazil	R	EPIGEN
WG0226654-DNAF01_P2148	Pelotas	America	Brazil	R	EPIGEN
WG0226654-DNAF02_P2156	Pelotas	America	Brazil	R	EPIGEN
WG0226654-DNAF03_P2164	Pelotas	America	Brazil	R	EPIGEN
WG0226654-DNAF04_P2172	Pelotas	America	Brazil	R	EPIGEN
WG0226654-DNAF05_P2180	Pelotas	America	Brazil	R	EPIGEN
WG0226654-DNAF06_P2188	Pelotas	America	Brazil	R	EPIGEN
WG0226654-DNAF09_P2213	Pelotas	America	Brazil	R	EPIGEN
WG0226654-DNAF10_P2144	Pelotas	America	Brazil	R	EPIGEN
WG0226654-DNAF11_P2228	Pelotas	America	Brazil	R	EPIGEN
WG0226654-DNAG01_P2149	Pelotas	America	Brazil	R	EPIGEN
WG0226654-DNAG02_P2157	Pelotas	America	Brazil	R	EPIGEN
WG0226654-DNAG03_P2165	Pelotas	America	Brazil	R	EPIGEN
WG0226654-DNAG04_P2173	Pelotas	America	Brazil	R	EPIGEN
WG0226654-DNAG05_P2181	Pelotas	America	Brazil	R	EPIGEN
WG0226654-DNAG07_P2198	Pelotas	America	Brazil	R	EPIGEN
WG0226654-DNAG09_P2214	Pelotas	America	Brazil	R	EPIGEN
WG0226654-DNAG10_P2221	Pelotas	America	Brazil	R	EPIGEN
WG0226654-DNAG11_P2229	Pelotas	America	Brazil	R	EPIGEN
WG0226654-DNAH01_P2150	Pelotas	America	Brazil	R	EPIGEN
WG0226654-DNAH02_P2158	Pelotas	America	Brazil	R	EPIGEN
WG0226654-DNAH03_P2166	Pelotas	America	Brazil	R	EPIGEN
WG0226654-DNAH04_P2174	Pelotas	America	Brazil	R	EPIGEN
WG0226654-DNAH05_P2182	Pelotas	America	Brazil	R	EPIGEN
WG0226654-DNAH06_P2191	Pelotas	America	Brazil	R	EPIGEN
WG0226654-DNAH09_P2215	Pelotas	America	Brazil	R	EPIGEN
WG0226654-DNAH10_P2222	Pelotas	America	Brazil	R	EPIGEN
WG0226654-DNAH11_P2230	Pelotas	America	Brazil	R	EPIGEN
WG0226654-DNAH12_P2237	Pelotas	America	Brazil	R	EPIGEN
WG0226655-DNAA02_P2245	Pelotas	America	Brazil	R	EPIGEN
WG0226655-DNAA03_P2253	Pelotas	America	Brazil	R	EPIGEN
WG0226655-DNAA05_P2270	Pelotas	America	Brazil	R	EPIGEN
WG0226655-DNAA06_P2278	Pelotas	America	Brazil	R	EPIGEN
WG0226655-DNAA07_P2286	Pelotas	America	Brazil	R	EPIGEN
WG0226655-DNAA08_P2294	Pelotas	America	Brazil	R	EPIGEN
WG0226655-DNAA09_P2302	Pelotas	America	Brazil	R	EPIGEN
WG0226655-DNAA10_P2309	Pelotas	America	Brazil	R	EPIGEN
WG0226655-DNAA11_P2317	Pelotas	America	Brazil	R	EPIGEN
WG0226655-DNAB02_P2246	Pelotas	America	Brazil	R	EPIGEN
WG0226655-DNAB03_P2254	Pelotas	America	Brazil	R	EPIGEN
WG0226655-DNAB04_P2263	Pelotas	America	Brazil	R	EPIGEN
WG0226655-DNAB05_P2271	Pelotas	America	Brazil	R	EPIGEN
WG0226655-DNAB06_P2279	Pelotas	America	Brazil	R	EPIGEN
WG0226655-DNAB07_P2287	Pelotas	America	Brazil	R	EPIGEN
WG0226655-DNAB08_P2295	Pelotas	America	Brazil	R	EPIGEN
WG0226655-DNAB09_P2303	Pelotas	America	Brazil	R	EPIGEN
WG0226655-DNAB10_P2310	Pelotas	America	Brazil	R	EPIGEN
WG0226655-DNAB11_P2318	Pelotas	America	Brazil	R	EPIGEN
WG0226655-DNAB12_P2325	Pelotas	America	Brazil	R	EPIGEN
WG0226655-DNAC01_P2239	Pelotas	America	Brazil	R	EPIGEN
WG0226655-DNAC02_P2247	Pelotas	America	Brazil	R	EPIGEN
WG0226655-DNAC03_P2255	Pelotas	America	Brazil	R	EPIGEN
WG0226655-DNAC04_P2264	Pelotas	America	Brazil	R	EPIGEN
WG0226655-DNAC05_P2272	Pelotas	America	Brazil	R	EPIGEN
WG0226655-DNAC06_P2280	Pelotas	America	Brazil	R	EPIGEN
WG0226655-DNAC07_P2288	Pelotas	America	Brazil	R	EPIGEN
WG0226655-DNAC08_P2296	Pelotas	America	Brazil	R	EPIGEN
WG0226655-DNAC09_P2304	Pelotas	America	Brazil	R	EPIGEN
WG0226655-DNAC10_P2311	Pelotas	America	Brazil	R	EPIGEN
WG0226655-DNAC12_P2326	Pelotas	America	Brazil	R	EPIGEN
WG0226655-DNAD01_P2240	Pelotas	America	Brazil	R	EPIGEN
WG0226655-DNAD02_P2248	Pelotas	America	Brazil	R	EPIGEN
WG0226655-DNAD03_P2256	Pelotas	America	Brazil	R	EPIGEN
WG0226655-DNAD04_P2265	Pelotas	America	Brazil	R	EPIGEN
WG0226655-DNAD05_P2273	Pelotas	America	Brazil	R	EPIGEN
WG0226655-DNAD06_P2281	Pelotas	America	Brazil	R	EPIGEN
WG0226655-DNAD07_P2289	Pelotas	America	Brazil	R	EPIGEN
WG0226655-DNAD08_P2297	Pelotas	America	Brazil	R	EPIGEN
WG0226655-DNAD09_P2305	Pelotas	America	Brazil	R	EPIGEN
WG0226655-DNAD10_P2312	Pelotas	America	Brazil	R	EPIGEN
WG0226655-DNAD11_P2320	Pelotas	America	Brazil	R	EPIGEN
WG0226655-DNAD12_P2327	Pelotas	America	Brazil	R	EPIGEN
WG0226655-DNAE01_P2241	Pelotas	America	Brazil	R	EPIGEN
WG0226655-DNAE02_P2249	Pelotas	America	Brazil	R	EPIGEN
WG0226655-DNAE03_P2257	Pelotas	America	Brazil	R	EPIGEN
WG0226655-DNAE04_P2266	Pelotas	America	Brazil	R	EPIGEN
WG0226655-DNAE05_P2274	Pelotas	America	Brazil	R	EPIGEN
WG0226655-DNAE06_P2282	Pelotas	America	Brazil	R	EPIGEN
WG0226655-DNAE07_P2290	Pelotas	America	Brazil	R	EPIGEN
WG0226655-DNAE10_P2313	Pelotas	America	Brazil	R	EPIGEN
WG0226655-DNAE11_P2321	Pelotas	America	Brazil	R	EPIGEN
WG0226655-DNAE12_P2328	Pelotas	America	Brazil	R	EPIGEN
WG0226655-DNAF01_P2242	Pelotas	America	Brazil	R	EPIGEN
WG0226655-DNAF02_P2250	Pelotas	America	Brazil	R	EPIGEN
WG0226655-DNAF03_P2259	Pelotas	America	Brazil	R	EPIGEN
WG0226655-DNAF04_P2267	Pelotas	America	Brazil	R	EPIGEN
WG0226655-DNAF05_P2275	Pelotas	America	Brazil	R	EPIGEN
WG0226655-DNAF06_P2283	Pelotas	America	Brazil	R	EPIGEN
WG0226655-DNAF07_P2291	Pelotas	America	Brazil	R	EPIGEN
WG0226655-DNAF08_P2299	Pelotas	America	Brazil	R	EPIGEN
WG0226655-DNAF09_P2306	Pelotas	America	Brazil	R	EPIGEN
WG0226655-DNAF10_P2314	Pelotas	America	Brazil	R	EPIGEN
WG0226655-DNAF11_P2322	Pelotas	America	Brazil	R	EPIGEN
WG0226655-DNAF12_P2329	Pelotas	America	Brazil	R	EPIGEN
WG0226655-DNAG01_P2243	Pelotas	America	Brazil	R	EPIGEN
WG0226655-DNAG02_P2251	Pelotas	America	Brazil	R	EPIGEN
WG0226655-DNAG03_P2260	Pelotas	America	Brazil	R	EPIGEN
WG0226655-DNAG04_P2268	Pelotas	America	Brazil	R	EPIGEN
WG0226655-DNAG05_P2276	Pelotas	America	Brazil	R	EPIGEN
WG0226655-DNAG06_P2284	Pelotas	America	Brazil	R	EPIGEN
WG0226655-DNAG07_P2292	Pelotas	America	Brazil	R	EPIGEN
WG0226655-DNAG08_P2300	Pelotas	America	Brazil	R	EPIGEN
WG0226655-DNAG09_P2307	Pelotas	America	Brazil	R	EPIGEN
WG0226655-DNAG10_P2315	Pelotas	America	Brazil	R	EPIGEN
WG0226655-DNAG11_P2323	Pelotas	America	Brazil	R	EPIGEN
WG0226655-DNAG12_P2330	Pelotas	America	Brazil	R	EPIGEN
WG0226655-DNAH01_P2244	Pelotas	America	Brazil	R	EPIGEN
WG0226655-DNAH02_P2252	Pelotas	America	Brazil	R	EPIGEN
WG0226655-DNAH03_P2261	Pelotas	America	Brazil	R	EPIGEN
WG0226655-DNAH04_P2269	Pelotas	America	Brazil	R	EPIGEN
WG0226655-DNAH05_P2277	Pelotas	America	Brazil	R	EPIGEN
WG0226655-DNAH06_P2285	Pelotas	America	Brazil	R	EPIGEN
WG0226655-DNAH07_P2293	Pelotas	America	Brazil	R	EPIGEN
WG0226655-DNAH08_P2301	Pelotas	America	Brazil	R	EPIGEN
WG0226655-DNAH09_P2308	Pelotas	America	Brazil	R	EPIGEN
WG0226655-DNAH10_P2316	Pelotas	America	Brazil	R	EPIGEN
WG0226655-DNAH11_P2324	Pelotas	America	Brazil	R	EPIGEN
WG0226655-DNAH12_P2331	Pelotas	America	Brazil	R	EPIGEN
WG0226656-DNAA02_P2339	Pelotas	America	Brazil	R	EPIGEN
WG0226656-DNAA03_P2347	Pelotas	America	Brazil	R	EPIGEN
WG0226656-DNAA04_P2355	Pelotas	America	Brazil	R	EPIGEN
WG0226656-DNAA05_P2363	Pelotas	America	Brazil	R	EPIGEN
WG0226656-DNAA06_P2371	Pelotas	America	Brazil	R	EPIGEN
WG0226656-DNAA07_P2379	Pelotas	America	Brazil	R	EPIGEN
WG0226656-DNAA08_P2388	Pelotas	America	Brazil	R	EPIGEN
WG0226656-DNAA09_P2396	Pelotas	America	Brazil	R	EPIGEN
WG0226656-DNAA10_P2404	Pelotas	America	Brazil	R	EPIGEN
WG0226656-DNAA11_P2412	Pelotas	America	Brazil	R	EPIGEN
WG0226656-DNAB01_P2332	Pelotas	America	Brazil	R	EPIGEN
WG0226656-DNAB02_P2340	Pelotas	America	Brazil	R	EPIGEN
WG0226656-DNAB03_P2348	Pelotas	America	Brazil	R	EPIGEN
WG0226656-DNAB04_P2356	Pelotas	America	Brazil	R	EPIGEN
WG0226656-DNAB05_P2364	Pelotas	America	Brazil	R	EPIGEN
WG0226656-DNAB07_P2380	Pelotas	America	Brazil	R	EPIGEN
WG0226656-DNAB09_P2397	Pelotas	America	Brazil	R	EPIGEN
WG0226656-DNAB10_P2405	Pelotas	America	Brazil	R	EPIGEN
WG0226656-DNAB11_P2413	Pelotas	America	Brazil	R	EPIGEN
WG0226656-DNAB12_P2419	Pelotas	America	Brazil	R	EPIGEN
WG0226656-DNAC01_P2333	Pelotas	America	Brazil	R	EPIGEN
WG0226656-DNAC02_P2341	Pelotas	America	Brazil	R	EPIGEN
WG0226656-DNAC03_P2349	Pelotas	America	Brazil	R	EPIGEN
WG0226656-DNAC04_P2357	Pelotas	America	Brazil	R	EPIGEN
WG0226656-DNAC05_P2365	Pelotas	America	Brazil	R	EPIGEN
WG0226656-DNAC06_P2373	Pelotas	America	Brazil	R	EPIGEN
WG0226656-DNAC07_P2381	Pelotas	America	Brazil	R	EPIGEN
WG0226656-DNAC08_P2390	Pelotas	America	Brazil	R	EPIGEN
WG0226656-DNAC09_P2398	Pelotas	America	Brazil	R	EPIGEN
WG0226656-DNAC11_P2414	Pelotas	America	Brazil	R	EPIGEN
WG0226656-DNAC12_P2420	Pelotas	America	Brazil	R	EPIGEN
WG0226656-DNAD01_P2334	Pelotas	America	Brazil	R	EPIGEN
WG0226656-DNAD02_P2342	Pelotas	America	Brazil	R	EPIGEN
WG0226656-DNAD03_P2350	Pelotas	America	Brazil	R	EPIGEN
WG0226656-DNAD04_P2358	Pelotas	America	Brazil	R	EPIGEN
WG0226656-DNAD05_P2366	Pelotas	America	Brazil	R	EPIGEN
WG0226656-DNAD06_P2374	Pelotas	America	Brazil	R	EPIGEN
WG0226656-DNAD07_P2382	Pelotas	America	Brazil	R	EPIGEN
WG0226656-DNAD08_P2391	Pelotas	America	Brazil	R	EPIGEN
WG0226656-DNAD09_P2399	Pelotas	America	Brazil	R	EPIGEN
WG0226656-DNAD10_P2407	Pelotas	America	Brazil	R	EPIGEN
WG0226656-DNAD11_P2415	Pelotas	America	Brazil	R	EPIGEN
WG0226656-DNAD12_P2421	Pelotas	America	Brazil	R	EPIGEN
WG0226656-DNAE01_P2335	Pelotas	America	Brazil	R	EPIGEN
WG0226656-DNAE02_P2343	Pelotas	America	Brazil	R	EPIGEN
WG0226656-DNAE03_P2351	Pelotas	America	Brazil	R	EPIGEN
WG0226656-DNAE04_P2359	Pelotas	America	Brazil	R	EPIGEN
WG0226656-DNAE05_P2367	Pelotas	America	Brazil	R	EPIGEN
WG0226656-DNAE06_P2375	Pelotas	America	Brazil	R	EPIGEN
WG0226656-DNAE07_P2383	Pelotas	America	Brazil	R	EPIGEN
WG0226656-DNAE08_P2392	Pelotas	America	Brazil	R	EPIGEN
WG0226656-DNAE09_P2400	Pelotas	America	Brazil	R	EPIGEN
WG0226656-DNAE10_P2408	Pelotas	America	Brazil	R	EPIGEN
WG0226656-DNAE11_P2389	Pelotas	America	Brazil	R	EPIGEN
WG0226656-DNAE12_P2422	Pelotas	America	Brazil	R	EPIGEN
WG0226656-DNAF01_P2336	Pelotas	America	Brazil	R	EPIGEN
WG0226656-DNAF02_P2344	Pelotas	America	Brazil	R	EPIGEN
WG0226656-DNAF03_P2352	Pelotas	America	Brazil	R	EPIGEN
WG0226656-DNAF04_P2360	Pelotas	America	Brazil	R	EPIGEN
WG0226656-DNAF05_P2368	Pelotas	America	Brazil	R	EPIGEN
WG0226656-DNAF06_P2376	Pelotas	America	Brazil	R	EPIGEN
WG0226656-DNAF07_P2384	Pelotas	America	Brazil	R	EPIGEN
WG0226656-DNAF08_P2393	Pelotas	America	Brazil	R	EPIGEN
WG0226656-DNAF09_P2401	Pelotas	America	Brazil	R	EPIGEN
WG0226656-DNAF10_P2409	Pelotas	America	Brazil	R	EPIGEN
WG0226656-DNAF11_P2416	Pelotas	America	Brazil	R	EPIGEN
WG0226656-DNAF12_P2423	Pelotas	America	Brazil	R	EPIGEN
WG0226656-DNAG01_P2337	Pelotas	America	Brazil	R	EPIGEN
WG0226656-DNAG02_P2345	Pelotas	America	Brazil	R	EPIGEN
WG0226656-DNAG03_P2353	Pelotas	America	Brazil	R	EPIGEN
WG0226656-DNAG04_P2361	Pelotas	America	Brazil	R	EPIGEN
WG0226656-DNAG05_P2369	Pelotas	America	Brazil	R	EPIGEN
WG0226656-DNAG06_P2377	Pelotas	America	Brazil	R	EPIGEN
WG0226656-DNAG07_P2386	Pelotas	America	Brazil	R	EPIGEN
WG0226656-DNAG08_P2394	Pelotas	America	Brazil	R	EPIGEN
WG0226656-DNAG09_P2402	Pelotas	America	Brazil	R	EPIGEN
WG0226656-DNAG10_P2410	Pelotas	America	Brazil	R	EPIGEN
WG0226656-DNAG11_P2417	Pelotas	America	Brazil	R	EPIGEN
WG0226656-DNAG12_P2424	Pelotas	America	Brazil	R	EPIGEN
WG0226656-DNAH01_P2338	Pelotas	America	Brazil	R	EPIGEN
WG0226656-DNAH02_P2346	Pelotas	America	Brazil	R	EPIGEN
WG0226656-DNAH03_P2354	Pelotas	America	Brazil	R	EPIGEN
WG0226656-DNAH04_P2362	Pelotas	America	Brazil	R	EPIGEN
WG0226656-DNAH05_P2370	Pelotas	America	Brazil	R	EPIGEN
WG0226656-DNAH06_P2378	Pelotas	America	Brazil	R	EPIGEN
WG0226656-DNAH07_P2387	Pelotas	America	Brazil	R	EPIGEN
WG0226656-DNAH08_P2395	Pelotas	America	Brazil	R	EPIGEN
WG0226656-DNAH09_P2403	Pelotas	America	Brazil	R	EPIGEN
WG0226656-DNAH10_P2411	Pelotas	America	Brazil	R	EPIGEN
WG0226656-DNAH11_P2418	Pelotas	America	Brazil	R	EPIGEN
WG0226656-DNAH12_P2425	Pelotas	America	Brazil	R	EPIGEN
WG0226657-DNAA02_P2433	Pelotas	America	Brazil	R	EPIGEN
WG0226657-DNAA03_P2441	Pelotas	America	Brazil	R	EPIGEN
WG0226657-DNAA04_P2449	Pelotas	America	Brazil	R	EPIGEN
WG0226657-DNAA08_P2481	Pelotas	America	Brazil	R	EPIGEN
WG0226657-DNAA09_P2489	Pelotas	America	Brazil	R	EPIGEN
WG0226657-DNAA10_P2497	Pelotas	America	Brazil	R	EPIGEN
WG0226657-DNAB02_P2434	Pelotas	America	Brazil	R	EPIGEN
WG0226657-DNAB03_P2442	Pelotas	America	Brazil	R	EPIGEN
WG0226657-DNAB04_P2450	Pelotas	America	Brazil	R	EPIGEN
WG0226657-DNAB05_P2458	Pelotas	America	Brazil	R	EPIGEN
WG0226657-DNAB06_P2466	Pelotas	America	Brazil	R	EPIGEN
WG0226657-DNAB08_P2482	Pelotas	America	Brazil	R	EPIGEN
WG0226657-DNAB09_P2490	Pelotas	America	Brazil	R	EPIGEN
WG0226657-DNAB10_P2498	Pelotas	America	Brazil	R	EPIGEN
WG0226657-DNAB11_P2506	Pelotas	America	Brazil	R	EPIGEN
WG0226657-DNAC01_P2427	Pelotas	America	Brazil	R	EPIGEN
WG0226657-DNAC02_P2435	Pelotas	America	Brazil	R	EPIGEN
WG0226657-DNAC03_P2443	Pelotas	America	Brazil	R	EPIGEN
WG0226657-DNAC04_P2451	Pelotas	America	Brazil	R	EPIGEN
WG0226657-DNAC05_P2459	Pelotas	America	Brazil	R	EPIGEN
WG0226657-DNAC06_P2467	Pelotas	America	Brazil	R	EPIGEN
WG0226657-DNAC08_P2483	Pelotas	America	Brazil	R	EPIGEN
WG0226657-DNAC09_P2491	Pelotas	America	Brazil	R	EPIGEN
WG0226657-DNAC10_P2499	Pelotas	America	Brazil	R	EPIGEN
WG0226657-DNAC11_P2507	Pelotas	America	Brazil	R	EPIGEN
WG0226657-DNAD01_P2428	Pelotas	America	Brazil	R	EPIGEN
WG0226657-DNAD02_P2436	Pelotas	America	Brazil	R	EPIGEN
WG0226657-DNAD03_P2444	Pelotas	America	Brazil	R	EPIGEN
WG0226657-DNAD04_P2452	Pelotas	America	Brazil	R	EPIGEN
WG0226657-DNAD05_P2460	Pelotas	America	Brazil	R	EPIGEN
WG0226657-DNAD06_P2468	Pelotas	America	Brazil	R	EPIGEN
WG0226657-DNAD08_P2484	Pelotas	America	Brazil	R	EPIGEN
WG0226657-DNAD09_P2492	Pelotas	America	Brazil	R	EPIGEN
WG0226657-DNAD11_P2508	Pelotas	America	Brazil	R	EPIGEN
WG0226657-DNAD12_P2515	Pelotas	America	Brazil	R	EPIGEN
WG0226657-DNAE01_P2429	Pelotas	America	Brazil	R	EPIGEN
WG0226657-DNAE02_P2437	Pelotas	America	Brazil	R	EPIGEN
WG0226657-DNAE03_P2445	Pelotas	America	Brazil	R	EPIGEN
WG0226657-DNAE04_P2453	Pelotas	America	Brazil	R	EPIGEN
WG0226657-DNAE05_P2461	Pelotas	America	Brazil	R	EPIGEN
WG0226657-DNAE06_P2469	Pelotas	America	Brazil	R	EPIGEN
WG0226657-DNAE08_P2485	Pelotas	America	Brazil	R	EPIGEN
WG0226657-DNAE09_P2493	Pelotas	America	Brazil	R	EPIGEN
WG0226657-DNAE10_P2501	Pelotas	America	Brazil	R	EPIGEN
WG0226657-DNAE11_P2509	Pelotas	America	Brazil	R	EPIGEN
WG0226657-DNAE12_P2516	Pelotas	America	Brazil	R	EPIGEN
WG0226657-DNAF01_P2430	Pelotas	America	Brazil	R	EPIGEN
WG0226657-DNAF02_P2438	Pelotas	America	Brazil	R	EPIGEN
WG0226657-DNAF03_P2446	Pelotas	America	Brazil	R	EPIGEN
WG0226657-DNAF04_P2454	Pelotas	America	Brazil	R	EPIGEN
WG0226657-DNAF05_P2462	Pelotas	America	Brazil	R	EPIGEN
WG0226657-DNAF06_P2470	Pelotas	America	Brazil	R	EPIGEN
WG0226657-DNAF07_P2478	Pelotas	America	Brazil	R	EPIGEN
WG0226657-DNAF08_P2486	Pelotas	America	Brazil	R	EPIGEN
WG0226657-DNAF09_P2494	Pelotas	America	Brazil	R	EPIGEN
WG0226657-DNAF10_P2502	Pelotas	America	Brazil	R	EPIGEN
WG0226657-DNAF11_P2510	Pelotas	America	Brazil	R	EPIGEN
WG0226657-DNAF12_P2517	Pelotas	America	Brazil	R	EPIGEN
WG0226657-DNAG01_P2431	Pelotas	America	Brazil	R	EPIGEN
WG0226657-DNAG02_P2439	Pelotas	America	Brazil	R	EPIGEN
WG0226657-DNAG03_P2447	Pelotas	America	Brazil	R	EPIGEN
WG0226657-DNAG04_P2455	Pelotas	America	Brazil	R	EPIGEN
WG0226657-DNAG05_P2463	Pelotas	America	Brazil	R	EPIGEN
WG0226657-DNAG06_P2471	Pelotas	America	Brazil	R	EPIGEN
WG0226657-DNAG08_P2487	Pelotas	America	Brazil	R	EPIGEN
WG0226657-DNAG09_P2495	Pelotas	America	Brazil	R	EPIGEN
WG0226657-DNAG11_P2511	Pelotas	America	Brazil	R	EPIGEN
WG0226657-DNAG12_P2496	Pelotas	America	Brazil	R	EPIGEN
WG0226657-DNAH01_P2432	Pelotas	America	Brazil	R	EPIGEN
WG0226657-DNAH02_P2440	Pelotas	America	Brazil	R	EPIGEN
WG0226657-DNAH03_P2448	Pelotas	America	Brazil	R	EPIGEN
WG0226657-DNAH04_P2456	Pelotas	America	Brazil	R	EPIGEN
WG0226657-DNAH05_P2464	Pelotas	America	Brazil	R	EPIGEN
WG0226657-DNAH06_P2472	Pelotas	America	Brazil	R	EPIGEN
WG0226657-DNAH08_P2488	Pelotas	America	Brazil	R	EPIGEN
WG0226657-DNAH10_P2504	Pelotas	America	Brazil	R	EPIGEN
WG0226657-DNAH11_P2512	Pelotas	America	Brazil	R	EPIGEN
WG0226657-DNAH12_P2518	Pelotas	America	Brazil	R	EPIGEN
WG0226658-DNAA03_P2534	Pelotas	America	Brazil	R	EPIGEN
WG0226658-DNAA04_P2543	Pelotas	America	Brazil	R	EPIGEN
WG0226658-DNAA05_P2551	Pelotas	America	Brazil	R	EPIGEN
WG0226658-DNAA06_P2559	Pelotas	America	Brazil	R	EPIGEN
WG0226658-DNAA07_P2567	Pelotas	America	Brazil	R	EPIGEN
WG0226658-DNAA09_P2582	Pelotas	America	Brazil	R	EPIGEN
WG0226658-DNAA10_P2590	Pelotas	America	Brazil	R	EPIGEN
WG0226658-DNAA11_P2599	Pelotas	America	Brazil	R	EPIGEN
WG0226658-DNAB01_P2519	Pelotas	America	Brazil	R	EPIGEN
WG0226658-DNAB02_P2527	Pelotas	America	Brazil	R	EPIGEN
WG0226658-DNAB03_P2535	Pelotas	America	Brazil	R	EPIGEN
WG0226658-DNAB04_P2544	Pelotas	America	Brazil	R	EPIGEN
WG0226658-DNAB05_P2552	Pelotas	America	Brazil	R	EPIGEN
WG0226658-DNAB06_P2560	Pelotas	America	Brazil	R	EPIGEN
WG0226658-DNAB07_P2568	Pelotas	America	Brazil	R	EPIGEN
WG0226658-DNAB09_P2583	Pelotas	America	Brazil	R	EPIGEN
WG0226658-DNAB10_P2591	Pelotas	America	Brazil	R	EPIGEN
WG0226658-DNAB11_P2600	Pelotas	America	Brazil	R	EPIGEN
WG0226658-DNAB12_P2607	Pelotas	America	Brazil	R	EPIGEN
WG0226658-DNAC01_P2520	Pelotas	America	Brazil	R	EPIGEN
WG0226658-DNAC02_P2528	Pelotas	America	Brazil	R	EPIGEN
WG0226658-DNAC03_P2536	Pelotas	America	Brazil	R	EPIGEN
WG0226658-DNAC04_P2545	Pelotas	America	Brazil	R	EPIGEN
WG0226658-DNAC05_P2553	Pelotas	America	Brazil	R	EPIGEN
WG0226658-DNAC06_P2561	Pelotas	America	Brazil	R	EPIGEN
WG0226658-DNAC07_P2569	Pelotas	America	Brazil	R	EPIGEN
WG0226658-DNAC09_P2584	Pelotas	America	Brazil	R	EPIGEN
WG0226658-DNAC10_P2592	Pelotas	America	Brazil	R	EPIGEN
WG0226658-DNAC11_P2601	Pelotas	America	Brazil	R	EPIGEN
WG0226658-DNAC12_P2608	Pelotas	America	Brazil	R	EPIGEN
WG0226658-DNAD01_P2521	Pelotas	America	Brazil	R	EPIGEN
WG0226658-DNAD02_P2529	Pelotas	America	Brazil	R	EPIGEN
WG0226658-DNAD03_P2537	Pelotas	America	Brazil	R	EPIGEN
WG0226658-DNAD04_P2546	Pelotas	America	Brazil	R	EPIGEN
WG0226658-DNAD05_P2554	Pelotas	America	Brazil	R	EPIGEN
WG0226658-DNAD06_P2562	Pelotas	America	Brazil	R	EPIGEN
WG0226658-DNAD07_P2570	Pelotas	America	Brazil	R	EPIGEN
WG0226658-DNAD09_P2585	Pelotas	America	Brazil	R	EPIGEN
WG0226658-DNAD10_P2593	Pelotas	America	Brazil	R	EPIGEN
WG0226658-DNAD11_P2602	Pelotas	America	Brazil	R	EPIGEN
WG0226658-DNAD12_P2609	Pelotas	America	Brazil	R	EPIGEN
WG0226658-DNAE01_P2522	Pelotas	America	Brazil	R	EPIGEN
WG0226658-DNAE02_P2530	Pelotas	America	Brazil	R	EPIGEN
WG0226658-DNAE03_P2538	Pelotas	America	Brazil	R	EPIGEN
WG0226658-DNAE04_P2547	Pelotas	America	Brazil	R	EPIGEN
WG0226658-DNAE05_P2555	Pelotas	America	Brazil	R	EPIGEN
WG0226658-DNAE06_P2563	Pelotas	America	Brazil	R	EPIGEN
WG0226658-DNAE07_P2571	Pelotas	America	Brazil	R	EPIGEN
WG0226658-DNAE08_P2579	Pelotas	America	Brazil	R	EPIGEN
WG0226658-DNAE09_P2586	Pelotas	America	Brazil	R	EPIGEN
WG0226658-DNAE10_P2594	Pelotas	America	Brazil	R	EPIGEN
WG0226658-DNAE11_P2603	Pelotas	America	Brazil	R	EPIGEN
WG0226658-DNAE12_P2610	Pelotas	America	Brazil	R	EPIGEN
WG0226658-DNAF01_P2523	Pelotas	America	Brazil	R	EPIGEN
WG0226658-DNAF02_P2531	Pelotas	America	Brazil	R	EPIGEN
WG0226658-DNAF03_P2539	Pelotas	America	Brazil	R	EPIGEN
WG0226658-DNAF04_P2548	Pelotas	America	Brazil	R	EPIGEN
WG0226658-DNAF05_P2556	Pelotas	America	Brazil	R	EPIGEN
WG0226658-DNAF06_P2564	Pelotas	America	Brazil	R	EPIGEN
WG0226658-DNAF09_P2587	Pelotas	America	Brazil	R	EPIGEN
WG0226658-DNAF10_P2595	Pelotas	America	Brazil	R	EPIGEN
WG0226658-DNAF11_P2604	Pelotas	America	Brazil	R	EPIGEN
WG0226658-DNAF12_P2611	Pelotas	America	Brazil	R	EPIGEN
WG0226658-DNAG01_P2524	Pelotas	America	Brazil	R	EPIGEN
WG0226658-DNAG02_P2532	Pelotas	America	Brazil	R	EPIGEN
WG0226658-DNAG03_P2540	Pelotas	America	Brazil	R	EPIGEN
WG0226658-DNAG04_P2549	Pelotas	America	Brazil	R	EPIGEN
WG0226658-DNAG05_P2557	Pelotas	America	Brazil	R	EPIGEN
WG0226658-DNAG06_P2565	Pelotas	America	Brazil	R	EPIGEN
WG0226658-DNAG07_P2573	Pelotas	America	Brazil	R	EPIGEN
WG0226658-DNAG09_P2588	Pelotas	America	Brazil	R	EPIGEN
WG0226658-DNAG10_P2596	Pelotas	America	Brazil	R	EPIGEN
WG0226658-DNAG11_P2605	Pelotas	America	Brazil	R	EPIGEN
WG0226658-DNAG12_P2612	Pelotas	America	Brazil	R	EPIGEN
WG0226658-DNAH01_P2525	Pelotas	America	Brazil	R	EPIGEN
WG0226658-DNAH02_P2533	Pelotas	America	Brazil	R	EPIGEN
WG0226658-DNAH03_P2541	Pelotas	America	Brazil	R	EPIGEN
WG0226658-DNAH04_P2550	Pelotas	America	Brazil	R	EPIGEN
WG0226658-DNAH05_P2558	Pelotas	America	Brazil	R	EPIGEN
WG0226658-DNAH06_P2566	Pelotas	America	Brazil	R	EPIGEN
WG0226658-DNAH07_P2574	Pelotas	America	Brazil	R	EPIGEN
WG0226658-DNAH08_P2581	Pelotas	America	Brazil	R	EPIGEN
WG0226658-DNAH10_P2598	Pelotas	America	Brazil	R	EPIGEN
WG0226658-DNAH11_P2606	Pelotas	America	Brazil	R	EPIGEN
WG0226658-DNAH12_P2613	Pelotas	America	Brazil	R	EPIGEN
WG0226659-DNAA02_P2622	Pelotas	America	Brazil	R	EPIGEN
WG0226659-DNAA03_P2630	Pelotas	America	Brazil	R	EPIGEN
WG0226659-DNAA04_P2638	Pelotas	America	Brazil	R	EPIGEN
WG0226659-DNAA05_P2646	Pelotas	America	Brazil	R	EPIGEN
WG0226659-DNAA07_P2663	Pelotas	America	Brazil	R	EPIGEN
WG0226659-DNAA08_P2672	Pelotas	America	Brazil	R	EPIGEN
WG0226659-DNAA09_P2682	Pelotas	America	Brazil	R	EPIGEN
WG0226659-DNAA10_P2690	Pelotas	America	Brazil	R	EPIGEN
WG0226659-DNAB01_P2614	Pelotas	America	Brazil	R	EPIGEN
WG0226659-DNAB02_P2623	Pelotas	America	Brazil	R	EPIGEN
WG0226659-DNAB03_P2631	Pelotas	America	Brazil	R	EPIGEN
WG0226659-DNAB04_P2639	Pelotas	America	Brazil	R	EPIGEN
WG0226659-DNAB05_P2647	Pelotas	America	Brazil	R	EPIGEN
WG0226659-DNAB07_P2664	Pelotas	America	Brazil	R	EPIGEN
WG0226659-DNAB08_P2673	Pelotas	America	Brazil	R	EPIGEN
WG0226659-DNAB09_P2683	Pelotas	America	Brazil	R	EPIGEN
WG0226659-DNAB10_P2691	Pelotas	America	Brazil	R	EPIGEN
WG0226659-DNAB11_P2699	Pelotas	America	Brazil	R	EPIGEN
WG0226659-DNAB12_P2706	Pelotas	America	Brazil	R	EPIGEN
WG0226659-DNAC01_P2615	Pelotas	America	Brazil	R	EPIGEN
WG0226659-DNAC02_P2624	Pelotas	America	Brazil	R	EPIGEN
WG0226659-DNAC03_P2632	Pelotas	America	Brazil	R	EPIGEN
WG0226659-DNAC04_P2640	Pelotas	America	Brazil	R	EPIGEN
WG0226659-DNAC05_P2648	Pelotas	America	Brazil	R	EPIGEN
WG0226659-DNAC07_P2665	Pelotas	America	Brazil	R	EPIGEN
WG0226659-DNAC08_P2674	Pelotas	America	Brazil	R	EPIGEN
WG0226659-DNAC09_P2684	Pelotas	America	Brazil	R	EPIGEN
WG0226659-DNAC10_P2692	Pelotas	America	Brazil	R	EPIGEN
WG0226659-DNAC11_P2700	Pelotas	America	Brazil	R	EPIGEN
WG0226659-DNAC12_P2708	Pelotas	America	Brazil	R	EPIGEN
WG0226659-DNAD01_P2616	Pelotas	America	Brazil	R	EPIGEN
WG0226659-DNAD02_P2625	Pelotas	America	Brazil	R	EPIGEN
WG0226659-DNAD03_P2633	Pelotas	America	Brazil	R	EPIGEN
WG0226659-DNAD04_P2641	Pelotas	America	Brazil	R	EPIGEN
WG0226659-DNAD05_P2649	Pelotas	America	Brazil	R	EPIGEN
WG0226659-DNAD06_P2658	Pelotas	America	Brazil	R	EPIGEN
WG0226659-DNAD07_P2666	Pelotas	America	Brazil	R	EPIGEN
WG0226659-DNAD08_P2675	Pelotas	America	Brazil	R	EPIGEN
WG0226659-DNAD09_P2685	Pelotas	America	Brazil	R	EPIGEN
WG0226659-DNAD10_P2693	Pelotas	America	Brazil	R	EPIGEN
WG0226659-DNAD11_P2701	Pelotas	America	Brazil	R	EPIGEN
WG0226659-DNAD12_P2709	Pelotas	America	Brazil	R	EPIGEN
WG0226659-DNAE01_P2617	Pelotas	America	Brazil	R	EPIGEN
WG0226659-DNAE02_P2626	Pelotas	America	Brazil	R	EPIGEN
WG0226659-DNAE03_P2634	Pelotas	America	Brazil	R	EPIGEN
WG0226659-DNAE04_P2642	Pelotas	America	Brazil	R	EPIGEN
WG0226659-DNAE05_P2650	Pelotas	America	Brazil	R	EPIGEN
WG0226659-DNAE06_P2659	Pelotas	America	Brazil	R	EPIGEN
WG0226659-DNAE07_P2667	Pelotas	America	Brazil	R	EPIGEN
WG0226659-DNAE08_P2676	Pelotas	America	Brazil	R	EPIGEN
WG0226659-DNAE09_P2686	Pelotas	America	Brazil	R	EPIGEN
WG0226659-DNAE10_P2694	Pelotas	America	Brazil	R	EPIGEN
WG0226659-DNAE11_P2702	Pelotas	America	Brazil	R	EPIGEN
WG0226659-DNAE12_P2710	Pelotas	America	Brazil	R	EPIGEN
WG0226659-DNAF01_P2618	Pelotas	America	Brazil	R	EPIGEN
WG0226659-DNAF02_P2627	Pelotas	America	Brazil	R	EPIGEN
WG0226659-DNAF03_P2635	Pelotas	America	Brazil	R	EPIGEN
WG0226659-DNAF04_P2643	Pelotas	America	Brazil	R	EPIGEN
WG0226659-DNAF05_P2651	Pelotas	America	Brazil	R	EPIGEN
WG0226659-DNAF06_P2660	Pelotas	America	Brazil	R	EPIGEN
WG0226659-DNAF07_P2668	Pelotas	America	Brazil	R	EPIGEN
WG0226659-DNAF08_P2678	Pelotas	America	Brazil	R	EPIGEN
WG0226659-DNAF09_P2687	Pelotas	America	Brazil	R	EPIGEN
WG0226659-DNAF10_P2695	Pelotas	America	Brazil	R	EPIGEN
WG0226659-DNAF11_P2703	Pelotas	America	Brazil	R	EPIGEN
WG0226659-DNAF12_P2711	Pelotas	America	Brazil	R	EPIGEN
WG0226659-DNAG01_P2620	Pelotas	America	Brazil	R	EPIGEN
WG0226659-DNAG02_P2628	Pelotas	America	Brazil	R	EPIGEN
WG0226659-DNAG03_P2636	Pelotas	America	Brazil	R	EPIGEN
WG0226659-DNAG04_P2644	Pelotas	America	Brazil	R	EPIGEN
WG0226659-DNAG05_P2652	Pelotas	America	Brazil	R	EPIGEN
WG0226659-DNAG06_P2661	Pelotas	America	Brazil	R	EPIGEN
WG0226659-DNAG07_P2669	Pelotas	America	Brazil	R	EPIGEN
WG0226659-DNAG08_P2680	Pelotas	America	Brazil	R	EPIGEN
WG0226659-DNAG09_P2688	Pelotas	America	Brazil	R	EPIGEN
WG0226659-DNAG10_P2696	Pelotas	America	Brazil	R	EPIGEN
WG0226659-DNAG11_P2704	Pelotas	America	Brazil	R	EPIGEN
WG0226659-DNAG12_P2713	Pelotas	America	Brazil	R	EPIGEN
WG0226659-DNAH01_P2621	Pelotas	America	Brazil	R	EPIGEN
WG0226659-DNAH02_P2629	Pelotas	America	Brazil	R	EPIGEN
WG0226659-DNAH03_P2637	Pelotas	America	Brazil	R	EPIGEN
WG0226659-DNAH04_P2645	Pelotas	America	Brazil	R	EPIGEN
WG0226659-DNAH05_P2653	Pelotas	America	Brazil	R	EPIGEN
WG0226659-DNAH06_P2662	Pelotas	America	Brazil	R	EPIGEN
WG0226659-DNAH07_P2671	Pelotas	America	Brazil	R	EPIGEN
WG0226659-DNAH08_P2681	Pelotas	America	Brazil	R	EPIGEN
WG0226659-DNAH09_P2689	Pelotas	America	Brazil	R	EPIGEN
WG0226659-DNAH10_P2697	Pelotas	America	Brazil	R	EPIGEN
WG0226659-DNAH11_P2705	Pelotas	America	Brazil	R	EPIGEN
WG0226659-DNAH12_P2698	Pelotas	America	Brazil	R	EPIGEN
WG0226660-DNAA02_P2722	Pelotas	America	Brazil	R	EPIGEN
WG0226660-DNAA03_P2731	Pelotas	America	Brazil	R	EPIGEN
WG0226660-DNAA04_P2739	Pelotas	America	Brazil	R	EPIGEN
WG0226660-DNAA05_P2747	Pelotas	America	Brazil	R	EPIGEN
WG0226660-DNAA06_P2755	Pelotas	America	Brazil	R	EPIGEN
WG0226660-DNAA07_P2763	Pelotas	America	Brazil	R	EPIGEN
WG0226660-DNAA08_P2771	Pelotas	America	Brazil	R	EPIGEN
WG0226660-DNAA09_P2780	Pelotas	America	Brazil	R	EPIGEN
WG0226660-DNAA11_P2795	Pelotas	America	Brazil	R	EPIGEN
WG0226660-DNAB01_P2714	Pelotas	America	Brazil	R	EPIGEN
WG0226660-DNAB02_P2723	Pelotas	America	Brazil	R	EPIGEN
WG0226660-DNAB03_P2732	Pelotas	America	Brazil	R	EPIGEN
WG0226660-DNAB04_P2740	Pelotas	America	Brazil	R	EPIGEN
WG0226660-DNAB05_P2748	Pelotas	America	Brazil	R	EPIGEN
WG0226660-DNAB06_P2756	Pelotas	America	Brazil	R	EPIGEN
WG0226660-DNAB07_P2764	Pelotas	America	Brazil	R	EPIGEN
WG0226660-DNAB08_P2772	Pelotas	America	Brazil	R	EPIGEN
WG0226660-DNAB09_P2781	Pelotas	America	Brazil	R	EPIGEN
WG0226660-DNAB10_P2789	Pelotas	America	Brazil	R	EPIGEN
WG0226660-DNAB12_P2803	Pelotas	America	Brazil	R	EPIGEN
WG0226660-DNAC01_P2716	Pelotas	America	Brazil	R	EPIGEN
WG0226660-DNAC02_P2724	Pelotas	America	Brazil	R	EPIGEN
WG0226660-DNAC03_P2733	Pelotas	America	Brazil	R	EPIGEN
WG0226660-DNAC04_P2741	Pelotas	America	Brazil	R	EPIGEN
WG0226660-DNAC05_P2749	Pelotas	America	Brazil	R	EPIGEN
WG0226660-DNAC06_P2757	Pelotas	America	Brazil	R	EPIGEN
WG0226660-DNAC07_P2765	Pelotas	America	Brazil	R	EPIGEN
WG0226660-DNAC08_P2773	Pelotas	America	Brazil	R	EPIGEN
WG0226660-DNAC09_P2782	Pelotas	America	Brazil	R	EPIGEN
WG0226660-DNAC11_P2797	Pelotas	America	Brazil	R	EPIGEN
WG0226660-DNAC12_P2804	Pelotas	America	Brazil	R	EPIGEN
WG0226660-DNAD01_P2717	Pelotas	America	Brazil	R	EPIGEN
WG0226660-DNAD02_P2725	Pelotas	America	Brazil	R	EPIGEN
WG0226660-DNAD03_P2734	Pelotas	America	Brazil	R	EPIGEN
WG0226660-DNAD04_P2742	Pelotas	America	Brazil	R	EPIGEN
WG0226660-DNAD05_P2750	Pelotas	America	Brazil	R	EPIGEN
WG0226660-DNAD06_P2758	Pelotas	America	Brazil	R	EPIGEN
WG0226660-DNAD07_P2766	Pelotas	America	Brazil	R	EPIGEN
WG0226660-DNAD08_P2775	Pelotas	America	Brazil	R	EPIGEN
WG0226660-DNAD09_P2783	Pelotas	America	Brazil	R	EPIGEN
WG0226660-DNAD10_P2790	Pelotas	America	Brazil	R	EPIGEN
WG0226660-DNAD11_P2798	Pelotas	America	Brazil	R	EPIGEN
WG0226660-DNAD12_P2805	Pelotas	America	Brazil	R	EPIGEN
WG0226660-DNAE01_P2718	Pelotas	America	Brazil	R	EPIGEN
WG0226660-DNAE02_P2727	Pelotas	America	Brazil	R	EPIGEN
WG0226660-DNAE03_P2735	Pelotas	America	Brazil	R	EPIGEN
WG0226660-DNAE04_P2743	Pelotas	America	Brazil	R	EPIGEN
WG0226660-DNAE06_P2759	Pelotas	America	Brazil	R	EPIGEN
WG0226660-DNAE07_P2767	Pelotas	America	Brazil	R	EPIGEN
WG0226660-DNAE08_P2776	Pelotas	America	Brazil	R	EPIGEN
WG0226660-DNAE09_P2784	Pelotas	America	Brazil	R	EPIGEN
WG0226660-DNAE10_P2791	Pelotas	America	Brazil	R	EPIGEN
WG0226660-DNAE11_P2799	Pelotas	America	Brazil	R	EPIGEN
WG0226660-DNAE12_P2806	Pelotas	America	Brazil	R	EPIGEN
WG0226660-DNAF01_P2719	Pelotas	America	Brazil	R	EPIGEN
WG0226660-DNAF02_P2728	Pelotas	America	Brazil	R	EPIGEN
WG0226660-DNAF03_P2736	Pelotas	America	Brazil	R	EPIGEN
WG0226660-DNAF04_P2744	Pelotas	America	Brazil	R	EPIGEN
WG0226660-DNAF05_P2752	Pelotas	America	Brazil	R	EPIGEN
WG0226660-DNAF06_P2760	Pelotas	America	Brazil	R	EPIGEN
WG0226660-DNAF07_P2768	Pelotas	America	Brazil	R	EPIGEN
WG0226660-DNAF08_P2777	Pelotas	America	Brazil	R	EPIGEN
WG0226660-DNAF09_P2785	Pelotas	America	Brazil	R	EPIGEN
WG0226660-DNAF10_P2792	Pelotas	America	Brazil	R	EPIGEN
WG0226660-DNAF11_P2800	Pelotas	America	Brazil	R	EPIGEN
WG0226660-DNAF12_P2807	Pelotas	America	Brazil	R	EPIGEN
WG0226660-DNAG01_P2720	Pelotas	America	Brazil	R	EPIGEN
WG0226660-DNAG03_P2737	Pelotas	America	Brazil	R	EPIGEN
WG0226660-DNAG04_P2745	Pelotas	America	Brazil	R	EPIGEN
WG0226660-DNAG05_P2753	Pelotas	America	Brazil	R	EPIGEN
WG0226660-DNAG06_P2761	Pelotas	America	Brazil	R	EPIGEN
WG0226660-DNAG07_P2769	Pelotas	America	Brazil	R	EPIGEN
WG0226660-DNAG08_P2778	Pelotas	America	Brazil	R	EPIGEN
WG0226660-DNAG09_P2786	Pelotas	America	Brazil	R	EPIGEN
WG0226660-DNAG10_P2793	Pelotas	America	Brazil	R	EPIGEN
WG0226660-DNAG11_P2801	Pelotas	America	Brazil	R	EPIGEN
WG0226660-DNAG12_P2808	Pelotas	America	Brazil	R	EPIGEN
WG0226660-DNAH01_P2721	Pelotas	America	Brazil	R	EPIGEN
WG0226660-DNAH02_P2730	Pelotas	America	Brazil	R	EPIGEN
WG0226660-DNAH04_P2746	Pelotas	America	Brazil	R	EPIGEN
WG0226660-DNAH05_P2754	Pelotas	America	Brazil	R	EPIGEN
WG0226660-DNAH06_P2762	Pelotas	America	Brazil	R	EPIGEN
WG0226660-DNAH07_P2770	Pelotas	America	Brazil	R	EPIGEN
WG0226660-DNAH08_P2779	Pelotas	America	Brazil	R	EPIGEN
WG0226660-DNAH09_P2787	Pelotas	America	Brazil	R	EPIGEN
WG0226660-DNAH10_P2794	Pelotas	America	Brazil	R	EPIGEN
WG0226660-DNAH11_P2802	Pelotas	America	Brazil	R	EPIGEN
WG0226660-DNAH12_P2809	Pelotas	America	Brazil	R	EPIGEN
WG0226661-DNAA02_P2817	Pelotas	America	Brazil	R	EPIGEN
WG0226661-DNAA03_P2826	Pelotas	America	Brazil	R	EPIGEN
WG0226661-DNAA04_P2835	Pelotas	America	Brazil	R	EPIGEN
WG0226661-DNAA05_P2843	Pelotas	America	Brazil	R	EPIGEN
WG0226661-DNAA06_P2851	Pelotas	America	Brazil	R	EPIGEN
WG0226661-DNAA07_P2859	Pelotas	America	Brazil	R	EPIGEN
WG0226661-DNAA08_P2867	Pelotas	America	Brazil	R	EPIGEN
WG0226661-DNAA09_P2875	Pelotas	America	Brazil	R	EPIGEN
WG0226661-DNAA10_P2883	Pelotas	America	Brazil	R	EPIGEN
WG0226661-DNAA11_P2891	Pelotas	America	Brazil	R	EPIGEN
WG0226661-DNAB02_P2818	Pelotas	America	Brazil	R	EPIGEN
WG0226661-DNAB03_P2827	Pelotas	America	Brazil	R	EPIGEN
WG0226661-DNAB04_P2836	Pelotas	America	Brazil	R	EPIGEN
WG0226661-DNAB05_P2844	Pelotas	America	Brazil	R	EPIGEN
WG0226661-DNAB06_P2852	Pelotas	America	Brazil	R	EPIGEN
WG0226661-DNAB07_P2860	Pelotas	America	Brazil	R	EPIGEN
WG0226661-DNAB08_P2868	Pelotas	America	Brazil	R	EPIGEN
WG0226661-DNAB09_P2876	Pelotas	America	Brazil	R	EPIGEN
WG0226661-DNAB10_P2884	Pelotas	America	Brazil	R	EPIGEN
WG0226661-DNAB11_P2892	Pelotas	America	Brazil	R	EPIGEN
WG0226661-DNAB12_P2899	Pelotas	America	Brazil	R	EPIGEN
WG0226661-DNAC01_P2811	Pelotas	America	Brazil	R	EPIGEN
WG0226661-DNAC02_P2819	Pelotas	America	Brazil	R	EPIGEN
WG0226661-DNAC03_P2828	Pelotas	America	Brazil	R	EPIGEN
WG0226661-DNAC04_P2837	Pelotas	America	Brazil	R	EPIGEN
WG0226661-DNAC05_P2845	Pelotas	America	Brazil	R	EPIGEN
WG0226661-DNAC06_P2853	Pelotas	America	Brazil	R	EPIGEN
WG0226661-DNAC07_P2861	Pelotas	America	Brazil	R	EPIGEN
WG0226661-DNAC08_P2869	Pelotas	America	Brazil	R	EPIGEN
WG0226661-DNAC09_P2877	Pelotas	America	Brazil	R	EPIGEN
WG0226661-DNAC10_P2885	Pelotas	America	Brazil	R	EPIGEN
WG0226661-DNAC11_P2893	Pelotas	America	Brazil	R	EPIGEN
WG0226661-DNAC12_P2900	Pelotas	America	Brazil	R	EPIGEN
WG0226661-DNAD01_P2812	Pelotas	America	Brazil	R	EPIGEN
WG0226661-DNAD02_P2820	Pelotas	America	Brazil	R	EPIGEN
WG0226661-DNAD03_P2830	Pelotas	America	Brazil	R	EPIGEN
WG0226661-DNAD04_P2838	Pelotas	America	Brazil	R	EPIGEN
WG0226661-DNAD05_P2846	Pelotas	America	Brazil	R	EPIGEN
WG0226661-DNAD06_P2854	Pelotas	America	Brazil	R	EPIGEN
WG0226661-DNAD08_P2870	Pelotas	America	Brazil	R	EPIGEN
WG0226661-DNAD09_P2878	Pelotas	America	Brazil	R	EPIGEN
WG0226661-DNAD10_P2886	Pelotas	America	Brazil	R	EPIGEN
WG0226661-DNAD11_P2894	Pelotas	America	Brazil	R	EPIGEN
WG0226661-DNAD12_P2902	Pelotas	America	Brazil	R	EPIGEN
WG0226661-DNAE01_P2813	Pelotas	America	Brazil	R	EPIGEN
WG0226661-DNAE03_P2831	Pelotas	America	Brazil	R	EPIGEN
WG0226661-DNAE04_P2839	Pelotas	America	Brazil	R	EPIGEN
WG0226661-DNAE05_P2847	Pelotas	America	Brazil	R	EPIGEN
WG0226661-DNAE06_P2855	Pelotas	America	Brazil	R	EPIGEN
WG0226661-DNAE07_P2863	Pelotas	America	Brazil	R	EPIGEN
WG0226661-DNAE08_P2871	Pelotas	America	Brazil	R	EPIGEN
WG0226661-DNAE09_P2879	Pelotas	America	Brazil	R	EPIGEN
WG0226661-DNAE10_P2887	Pelotas	America	Brazil	R	EPIGEN
WG0226661-DNAE11_P2895	Pelotas	America	Brazil	R	EPIGEN
WG0226661-DNAE12_P2903	Pelotas	America	Brazil	R	EPIGEN
WG0226661-DNAF01_P2814	Pelotas	America	Brazil	R	EPIGEN
WG0226661-DNAF03_P2832	Pelotas	America	Brazil	R	EPIGEN
WG0226661-DNAF04_P2840	Pelotas	America	Brazil	R	EPIGEN
WG0226661-DNAF05_P2848	Pelotas	America	Brazil	R	EPIGEN
WG0226661-DNAF06_P2856	Pelotas	America	Brazil	R	EPIGEN
WG0226661-DNAF07_P2864	Pelotas	America	Brazil	R	EPIGEN
WG0226661-DNAF08_P2872	Pelotas	America	Brazil	R	EPIGEN
WG0226661-DNAF09_P2880	Pelotas	America	Brazil	R	EPIGEN
WG0226661-DNAF10_P2888	Pelotas	America	Brazil	R	EPIGEN
WG0226661-DNAF12_P2904	Pelotas	America	Brazil	R	EPIGEN
WG0226661-DNAG01_P2815	Pelotas	America	Brazil	R	EPIGEN
WG0226661-DNAG02_P2823	Pelotas	America	Brazil	R	EPIGEN
WG0226661-DNAG03_P2833	Pelotas	America	Brazil	R	EPIGEN
WG0226661-DNAG04_P2841	Pelotas	America	Brazil	R	EPIGEN
WG0226661-DNAG05_P2849	Pelotas	America	Brazil	R	EPIGEN
WG0226661-DNAG06_P2857	Pelotas	America	Brazil	R	EPIGEN
WG0226661-DNAG07_P2865	Pelotas	America	Brazil	R	EPIGEN
WG0226661-DNAG08_P2873	Pelotas	America	Brazil	R	EPIGEN
WG0226661-DNAG09_P2881	Pelotas	America	Brazil	R	EPIGEN
WG0226661-DNAG10_P2889	Pelotas	America	Brazil	R	EPIGEN
WG0226661-DNAG11_P2897	Pelotas	America	Brazil	R	EPIGEN
WG0226661-DNAG12_P2905	Pelotas	America	Brazil	R	EPIGEN
WG0226661-DNAH01_P2816	Pelotas	America	Brazil	R	EPIGEN
WG0226661-DNAH02_P2825	Pelotas	America	Brazil	R	EPIGEN
WG0226661-DNAH03_P2834	Pelotas	America	Brazil	R	EPIGEN
WG0226661-DNAH04_P2842	Pelotas	America	Brazil	R	EPIGEN
WG0226661-DNAH05_P2850	Pelotas	America	Brazil	R	EPIGEN
WG0226661-DNAH06_P2858	Pelotas	America	Brazil	R	EPIGEN
WG0226661-DNAH07_P2866	Pelotas	America	Brazil	R	EPIGEN
WG0226661-DNAH08_P2874	Pelotas	America	Brazil	R	EPIGEN
WG0226661-DNAH09_P2882	Pelotas	America	Brazil	R	EPIGEN
WG0226661-DNAH10_P2890	Pelotas	America	Brazil	R	EPIGEN
WG0226661-DNAH11_P2898	Pelotas	America	Brazil	R	EPIGEN
WG0226661-DNAH12_P2896	Pelotas	America	Brazil	R	EPIGEN
WG0226662-DNAA02_P2913	Pelotas	America	Brazil	R	EPIGEN
WG0226662-DNAA03_P2921	Pelotas	America	Brazil	R	EPIGEN
WG0226662-DNAA04_P2929	Pelotas	America	Brazil	R	EPIGEN
WG0226662-DNAA05_P2938	Pelotas	America	Brazil	R	EPIGEN
WG0226662-DNAA06_P2946	Pelotas	America	Brazil	R	EPIGEN
WG0226662-DNAA08_P2964	Pelotas	America	Brazil	R	EPIGEN
WG0226662-DNAA09_P2971	Pelotas	America	Brazil	R	EPIGEN
WG0226662-DNAA10_P2979	Pelotas	America	Brazil	R	EPIGEN
WG0226662-DNAA11_P2988	Pelotas	America	Brazil	R	EPIGEN
WG0226662-DNAB01_P2906	Pelotas	America	Brazil	R	EPIGEN
WG0226662-DNAB02_P2914	Pelotas	America	Brazil	R	EPIGEN
WG0226662-DNAB03_P2922	Pelotas	America	Brazil	R	EPIGEN
WG0226662-DNAB04_P2930	Pelotas	America	Brazil	R	EPIGEN
WG0226662-DNAB05_P2939	Pelotas	America	Brazil	R	EPIGEN
WG0226662-DNAB06_P2947	Pelotas	America	Brazil	R	EPIGEN
WG0226662-DNAB07_P2956	Pelotas	America	Brazil	R	EPIGEN
WG0226662-DNAB09_P2972	Pelotas	America	Brazil	R	EPIGEN
WG0226662-DNAB10_P2980	Pelotas	America	Brazil	R	EPIGEN
WG0226662-DNAB11_P2989	Pelotas	America	Brazil	R	EPIGEN
WG0226662-DNAB12_P2996	Pelotas	America	Brazil	R	EPIGEN
WG0226662-DNAC01_P2907	Pelotas	America	Brazil	R	EPIGEN
WG0226662-DNAC02_P2915	Pelotas	America	Brazil	R	EPIGEN
WG0226662-DNAC03_P2923	Pelotas	America	Brazil	R	EPIGEN
WG0226662-DNAC05_P2940	Pelotas	America	Brazil	R	EPIGEN
WG0226662-DNAC06_P2948	Pelotas	America	Brazil	R	EPIGEN
WG0226662-DNAC07_P2957	Pelotas	America	Brazil	R	EPIGEN
WG0226662-DNAC09_P2973	Pelotas	America	Brazil	R	EPIGEN
WG0226662-DNAC10_P2981	Pelotas	America	Brazil	R	EPIGEN
WG0226662-DNAC11_P2990	Pelotas	America	Brazil	R	EPIGEN
WG0226662-DNAC12_P2997	Pelotas	America	Brazil	R	EPIGEN
WG0226662-DNAD01_P2908	Pelotas	America	Brazil	R	EPIGEN
WG0226662-DNAD02_P2916	Pelotas	America	Brazil	R	EPIGEN
WG0226662-DNAD03_P2924	Pelotas	America	Brazil	R	EPIGEN
WG0226662-DNAD04_P2932	Pelotas	America	Brazil	R	EPIGEN
WG0226662-DNAD05_P2941	Pelotas	America	Brazil	R	EPIGEN
WG0226662-DNAD06_P2949	Pelotas	America	Brazil	R	EPIGEN
WG0226662-DNAD07_P2958	Pelotas	America	Brazil	R	EPIGEN
WG0226662-DNAD08_P2911	Pelotas	America	Brazil	R	EPIGEN
WG0226662-DNAD09_P2974	Pelotas	America	Brazil	R	EPIGEN
WG0226662-DNAD10_P2982	Pelotas	America	Brazil	R	EPIGEN
WG0226662-DNAD11_P2991	Pelotas	America	Brazil	R	EPIGEN
WG0226662-DNAD12_P2998	Pelotas	America	Brazil	R	EPIGEN
WG0226662-DNAE01_P2909	Pelotas	America	Brazil	R	EPIGEN
WG0226662-DNAE02_P2917	Pelotas	America	Brazil	R	EPIGEN
WG0226662-DNAE03_P2925	Pelotas	America	Brazil	R	EPIGEN
WG0226662-DNAE04_P2933	Pelotas	America	Brazil	R	EPIGEN
WG0226662-DNAE05_P2942	Pelotas	America	Brazil	R	EPIGEN
WG0226662-DNAE07_P2959	Pelotas	America	Brazil	R	EPIGEN
WG0226662-DNAE08_P2967	Pelotas	America	Brazil	R	EPIGEN
WG0226662-DNAE09_P2975	Pelotas	America	Brazil	R	EPIGEN
WG0226662-DNAE10_P2983	Pelotas	America	Brazil	R	EPIGEN
WG0226662-DNAE11_P2992	Pelotas	America	Brazil	R	EPIGEN
WG0226662-DNAE12_P2999	Pelotas	America	Brazil	R	EPIGEN
WG0226662-DNAF01_P2910	Pelotas	America	Brazil	R	EPIGEN
WG0226662-DNAF02_P2918	Pelotas	America	Brazil	R	EPIGEN
WG0226662-DNAF03_P2926	Pelotas	America	Brazil	R	EPIGEN
WG0226662-DNAF04_P2934	Pelotas	America	Brazil	R	EPIGEN
WG0226662-DNAF05_P2943	Pelotas	America	Brazil	R	EPIGEN
WG0226662-DNAF07_P2960	Pelotas	America	Brazil	R	EPIGEN
WG0226662-DNAF08_P2968	Pelotas	America	Brazil	R	EPIGEN
WG0226662-DNAF09_P2976	Pelotas	America	Brazil	R	EPIGEN
WG0226662-DNAF10_P2984	Pelotas	America	Brazil	R	EPIGEN
WG0226662-DNAF11_P2993	Pelotas	America	Brazil	R	EPIGEN
WG0226662-DNAG02_P2919	Pelotas	America	Brazil	R	EPIGEN
WG0226662-DNAG03_P2927	Pelotas	America	Brazil	R	EPIGEN
WG0226662-DNAG05_P2944	Pelotas	America	Brazil	R	EPIGEN
WG0226662-DNAG06_P2952	Pelotas	America	Brazil	R	EPIGEN
WG0226662-DNAG07_P2961	Pelotas	America	Brazil	R	EPIGEN
WG0226662-DNAG08_P2969	Pelotas	America	Brazil	R	EPIGEN
WG0226662-DNAG09_P2977	Pelotas	America	Brazil	R	EPIGEN
WG0226662-DNAG10_P2985	Pelotas	America	Brazil	R	EPIGEN
WG0226662-DNAG11_P2994	Pelotas	America	Brazil	R	EPIGEN
WG0226662-DNAG12_P3001	Pelotas	America	Brazil	R	EPIGEN
WG0226662-DNAH01_P2912	Pelotas	America	Brazil	R	EPIGEN
WG0226662-DNAH02_P2920	Pelotas	America	Brazil	R	EPIGEN
WG0226662-DNAH03_P2928	Pelotas	America	Brazil	R	EPIGEN
WG0226662-DNAH04_P2936	Pelotas	America	Brazil	R	EPIGEN
WG0226662-DNAH06_P2954	Pelotas	America	Brazil	R	EPIGEN
WG0226662-DNAH08_P2970	Pelotas	America	Brazil	R	EPIGEN
WG0226662-DNAH09_P2978	Pelotas	America	Brazil	R	EPIGEN
WG0226662-DNAH10_P2986	Pelotas	America	Brazil	R	EPIGEN
WG0226662-DNAH12_P3002	Pelotas	America	Brazil	R	EPIGEN
WG0226663-DNAA02_P3010	Pelotas	America	Brazil	R	EPIGEN
WG0226663-DNAA03_P3018	Pelotas	America	Brazil	R	EPIGEN
WG0226663-DNAA04_P3027	Pelotas	America	Brazil	R	EPIGEN
WG0226663-DNAA05_P3036	Pelotas	America	Brazil	R	EPIGEN
WG0226663-DNAA06_P3044	Pelotas	America	Brazil	R	EPIGEN
WG0226663-DNAA07_P3053	Pelotas	America	Brazil	R	EPIGEN
WG0226663-DNAA08_P3061	Pelotas	America	Brazil	R	EPIGEN
WG0226663-DNAA09_P3069	Pelotas	America	Brazil	R	EPIGEN
WG0226663-DNAA10_P3077	Pelotas	America	Brazil	R	EPIGEN
WG0226663-DNAB01_P3003	Pelotas	America	Brazil	R	EPIGEN
WG0226663-DNAB02_P3011	Pelotas	America	Brazil	R	EPIGEN
WG0226663-DNAB03_P3019	Pelotas	America	Brazil	R	EPIGEN
WG0226663-DNAB04_P3028	Pelotas	America	Brazil	R	EPIGEN
WG0226663-DNAB05_P3037	Pelotas	America	Brazil	R	EPIGEN
WG0226663-DNAB06_P3045	Pelotas	America	Brazil	R	EPIGEN
WG0226663-DNAB07_P3054	Pelotas	America	Brazil	R	EPIGEN
WG0226663-DNAB08_P3062	Pelotas	America	Brazil	R	EPIGEN
WG0226663-DNAB09_P3070	Pelotas	America	Brazil	R	EPIGEN
WG0226663-DNAB10_P3078	Pelotas	America	Brazil	R	EPIGEN
WG0226663-DNAB11_P3086	Pelotas	America	Brazil	R	EPIGEN
WG0226663-DNAB12_P3092	Pelotas	America	Brazil	R	EPIGEN
WG0226663-DNAC01_P3004	Pelotas	America	Brazil	R	EPIGEN
WG0226663-DNAC02_P3012	Pelotas	America	Brazil	R	EPIGEN
WG0226663-DNAC03_P3020	Pelotas	America	Brazil	R	EPIGEN
WG0226663-DNAC04_P3029	Pelotas	America	Brazil	R	EPIGEN
WG0226663-DNAC05_P3038	Pelotas	America	Brazil	R	EPIGEN
WG0226663-DNAC07_P3055	Pelotas	America	Brazil	R	EPIGEN
WG0226663-DNAC08_P3063	Pelotas	America	Brazil	R	EPIGEN
WG0226663-DNAC09_P3071	Pelotas	America	Brazil	R	EPIGEN
WG0226663-DNAC10_P3079	Pelotas	America	Brazil	R	EPIGEN
WG0226663-DNAC11_P3087	Pelotas	America	Brazil	R	EPIGEN
WG0226663-DNAC12_P3093	Pelotas	America	Brazil	R	EPIGEN
WG0226663-DNAD01_P3005	Pelotas	America	Brazil	R	EPIGEN
WG0226663-DNAD02_P3013	Pelotas	America	Brazil	R	EPIGEN
WG0226663-DNAD03_P3021	Pelotas	America	Brazil	R	EPIGEN
WG0226663-DNAD04_P3030	Pelotas	America	Brazil	R	EPIGEN
WG0226663-DNAD05_P3039	Pelotas	America	Brazil	R	EPIGEN
WG0226663-DNAD06_P3047	Pelotas	America	Brazil	R	EPIGEN
WG0226663-DNAD07_P3056	Pelotas	America	Brazil	R	EPIGEN
WG0226663-DNAD08_P3064	Pelotas	America	Brazil	R	EPIGEN
WG0226663-DNAD09_P3072	Pelotas	America	Brazil	R	EPIGEN
WG0226663-DNAD10_P3080	Pelotas	America	Brazil	R	EPIGEN
WG0226663-DNAD12_P3094	Pelotas	America	Brazil	R	EPIGEN
WG0226663-DNAE01_P3006	Pelotas	America	Brazil	R	EPIGEN
WG0226663-DNAE02_P3014	Pelotas	America	Brazil	R	EPIGEN
WG0226663-DNAE03_P3022	Pelotas	America	Brazil	R	EPIGEN
WG0226663-DNAE04_P3031	Pelotas	America	Brazil	R	EPIGEN
WG0226663-DNAE05_P3040	Pelotas	America	Brazil	R	EPIGEN
WG0226663-DNAE06_P3048	Pelotas	America	Brazil	R	EPIGEN
WG0226663-DNAE07_P3057	Pelotas	America	Brazil	R	EPIGEN
WG0226663-DNAE08_P3065	Pelotas	America	Brazil	R	EPIGEN
WG0226663-DNAE09_P3073	Pelotas	America	Brazil	R	EPIGEN
WG0226663-DNAE10_P3081	Pelotas	America	Brazil	R	EPIGEN
WG0226663-DNAE11_P3088	Pelotas	America	Brazil	R	EPIGEN
WG0226663-DNAE12_P3095	Pelotas	America	Brazil	R	EPIGEN
WG0226663-DNAF01_P3007	Pelotas	America	Brazil	R	EPIGEN
WG0226663-DNAF02_P3015	Pelotas	America	Brazil	R	EPIGEN
WG0226663-DNAF03_P3023	Pelotas	America	Brazil	R	EPIGEN
WG0226663-DNAF04_P3032	Pelotas	America	Brazil	R	EPIGEN
WG0226663-DNAF05_P3041	Pelotas	America	Brazil	R	EPIGEN
WG0226663-DNAF06_P3049	Pelotas	America	Brazil	R	EPIGEN
WG0226663-DNAF07_P3058	Pelotas	America	Brazil	R	EPIGEN
WG0226663-DNAF09_P3074	Pelotas	America	Brazil	R	EPIGEN
WG0226663-DNAF10_P3082	Pelotas	America	Brazil	R	EPIGEN
WG0226663-DNAF11_P3089	Pelotas	America	Brazil	R	EPIGEN
WG0226663-DNAF12_P3096	Pelotas	America	Brazil	R	EPIGEN
WG0226663-DNAG01_P3008	Pelotas	America	Brazil	R	EPIGEN
WG0226663-DNAG02_P3016	Pelotas	America	Brazil	R	EPIGEN
WG0226663-DNAG03_P3024	Pelotas	America	Brazil	R	EPIGEN
WG0226663-DNAG04_P3033	Pelotas	America	Brazil	R	EPIGEN
WG0226663-DNAG05_P3042	Pelotas	America	Brazil	R	EPIGEN
WG0226663-DNAG06_P3050	Pelotas	America	Brazil	R	EPIGEN
WG0226663-DNAG08_P3067	Pelotas	America	Brazil	R	EPIGEN
WG0226663-DNAG09_P3075	Pelotas	America	Brazil	R	EPIGEN
WG0226663-DNAG10_P3083	Pelotas	America	Brazil	R	EPIGEN
WG0226663-DNAG11_P3090	Pelotas	America	Brazil	R	EPIGEN
WG0226663-DNAG12_P3097	Pelotas	America	Brazil	R	EPIGEN
WG0226663-DNAH01_P3009	Pelotas	America	Brazil	R	EPIGEN
WG0226663-DNAH02_P3017	Pelotas	America	Brazil	R	EPIGEN
WG0226663-DNAH03_P3025	Pelotas	America	Brazil	R	EPIGEN
WG0226663-DNAH04_P3034	Pelotas	America	Brazil	R	EPIGEN
WG0226663-DNAH05_P3043	Pelotas	America	Brazil	R	EPIGEN
WG0226663-DNAH06_P3051	Pelotas	America	Brazil	R	EPIGEN
WG0226663-DNAH07_P3060	Pelotas	America	Brazil	R	EPIGEN
WG0226663-DNAH08_P3068	Pelotas	America	Brazil	R	EPIGEN
WG0226663-DNAH09_P3076	Pelotas	America	Brazil	R	EPIGEN
WG0226663-DNAH10_P3084	Pelotas	America	Brazil	R	EPIGEN
WG0226663-DNAH11_P3091	Pelotas	America	Brazil	R	EPIGEN
WG0226663-DNAH12_P3098	Pelotas	America	Brazil	R	EPIGEN
WG0226664-DNAA02_P3106	Pelotas	America	Brazil	R	EPIGEN
WG0226664-DNAA03_P3114	Pelotas	America	Brazil	R	EPIGEN
WG0226664-DNAA04_P3122	Pelotas	America	Brazil	R	EPIGEN
WG0226664-DNAA05_P3131	Pelotas	America	Brazil	R	EPIGEN
WG0226664-DNAA06_P3139	Pelotas	America	Brazil	R	EPIGEN
WG0226664-DNAA08_P3155	Pelotas	America	Brazil	R	EPIGEN
WG0226664-DNAA09_P3163	Pelotas	America	Brazil	R	EPIGEN
WG0226664-DNAA10_P3171	Pelotas	America	Brazil	R	EPIGEN
WG0226664-DNAA11_P3178	Pelotas	America	Brazil	R	EPIGEN
WG0226664-DNAB02_P3107	Pelotas	America	Brazil	R	EPIGEN
WG0226664-DNAB03_P3115	Pelotas	America	Brazil	R	EPIGEN
WG0226664-DNAB04_P3123	Pelotas	America	Brazil	R	EPIGEN
WG0226664-DNAB05_P3132	Pelotas	America	Brazil	R	EPIGEN
WG0226664-DNAB06_P3140	Pelotas	America	Brazil	R	EPIGEN
WG0226664-DNAB07_P3148	Pelotas	America	Brazil	R	EPIGEN
WG0226664-DNAB08_P3156	Pelotas	America	Brazil	R	EPIGEN
WG0226664-DNAB09_P3164	Pelotas	America	Brazil	R	EPIGEN
WG0226664-DNAB10_P3172	Pelotas	America	Brazil	R	EPIGEN
WG0226664-DNAB11_P3179	Pelotas	America	Brazil	R	EPIGEN
WG0226664-DNAB12_P3186	Pelotas	America	Brazil	R	EPIGEN
WG0226664-DNAC01_P3100	Pelotas	America	Brazil	R	EPIGEN
WG0226664-DNAC02_P3108	Pelotas	America	Brazil	R	EPIGEN
WG0226664-DNAC03_P3116	Pelotas	America	Brazil	R	EPIGEN
WG0226664-DNAC04_P3124	Pelotas	America	Brazil	R	EPIGEN
WG0226664-DNAC05_P3133	Pelotas	America	Brazil	R	EPIGEN
WG0226664-DNAC06_P3141	Pelotas	America	Brazil	R	EPIGEN
WG0226664-DNAC07_P3149	Pelotas	America	Brazil	R	EPIGEN
WG0226664-DNAC08_P3157	Pelotas	America	Brazil	R	EPIGEN
WG0226664-DNAC09_P3165	Pelotas	America	Brazil	R	EPIGEN
WG0226664-DNAC10_P3173	Pelotas	America	Brazil	R	EPIGEN
WG0226664-DNAC11_P3180	Pelotas	America	Brazil	R	EPIGEN
WG0226664-DNAC12_P3187	Pelotas	America	Brazil	R	EPIGEN
WG0226664-DNAD01_P3101	Pelotas	America	Brazil	R	EPIGEN
WG0226664-DNAD02_P3109	Pelotas	America	Brazil	R	EPIGEN
WG0226664-DNAD03_P3117	Pelotas	America	Brazil	R	EPIGEN
WG0226664-DNAD04_P3125	Pelotas	America	Brazil	R	EPIGEN
WG0226664-DNAD05_P3134	Pelotas	America	Brazil	R	EPIGEN
WG0226664-DNAD06_P3142	Pelotas	America	Brazil	R	EPIGEN
WG0226664-DNAD07_P3150	Pelotas	America	Brazil	R	EPIGEN
WG0226664-DNAD08_P3158	Pelotas	America	Brazil	R	EPIGEN
WG0226664-DNAD09_P3166	Pelotas	America	Brazil	R	EPIGEN
WG0226664-DNAD10_P3174	Pelotas	America	Brazil	R	EPIGEN
WG0226664-DNAD11_P3181	Pelotas	America	Brazil	R	EPIGEN
WG0226664-DNAD12_P3188	Pelotas	America	Brazil	R	EPIGEN
WG0226664-DNAE01_P3102	Pelotas	America	Brazil	R	EPIGEN
WG0226664-DNAE02_P3110	Pelotas	America	Brazil	R	EPIGEN
WG0226664-DNAE03_P3118	Pelotas	America	Brazil	R	EPIGEN
WG0226664-DNAE04_P3126	Pelotas	America	Brazil	R	EPIGEN
WG0226664-DNAE05_P3135	Pelotas	America	Brazil	R	EPIGEN
WG0226664-DNAE06_P3143	Pelotas	America	Brazil	R	EPIGEN
WG0226664-DNAE07_P3151	Pelotas	America	Brazil	R	EPIGEN
WG0226664-DNAE08_P3159	Pelotas	America	Brazil	R	EPIGEN
WG0226664-DNAE09_P3167	Pelotas	America	Brazil	R	EPIGEN
WG0226664-DNAE10_P3175	Pelotas	America	Brazil	R	EPIGEN
WG0226664-DNAE11_P3182	Pelotas	America	Brazil	R	EPIGEN
WG0226664-DNAE12_P3189	Pelotas	America	Brazil	R	EPIGEN
WG0226664-DNAF01_P3103	Pelotas	America	Brazil	R	EPIGEN
WG0226664-DNAF02_P3111	Pelotas	America	Brazil	R	EPIGEN
WG0226664-DNAF03_P3119	Pelotas	America	Brazil	R	EPIGEN
WG0226664-DNAF04_P3127	Pelotas	America	Brazil	R	EPIGEN
WG0226664-DNAF05_P3136	Pelotas	America	Brazil	R	EPIGEN
WG0226664-DNAF06_P3144	Pelotas	America	Brazil	R	EPIGEN
WG0226664-DNAF07_P3152	Pelotas	America	Brazil	R	EPIGEN
WG0226664-DNAF08_P3160	Pelotas	America	Brazil	R	EPIGEN
WG0226664-DNAF09_P3168	Pelotas	America	Brazil	R	EPIGEN
WG0226664-DNAF10_P3147	Pelotas	America	Brazil	R	EPIGEN
WG0226664-DNAF11_P3183	Pelotas	America	Brazil	R	EPIGEN
WG0226664-DNAF12_P3190	Pelotas	America	Brazil	R	EPIGEN
WG0226664-DNAG01_P3104	Pelotas	America	Brazil	R	EPIGEN
WG0226664-DNAG03_P3120	Pelotas	America	Brazil	R	EPIGEN
WG0226664-DNAG04_P3129	Pelotas	America	Brazil	R	EPIGEN
WG0226664-DNAG05_P3137	Pelotas	America	Brazil	R	EPIGEN
WG0226664-DNAG06_P3145	Pelotas	America	Brazil	R	EPIGEN
WG0226664-DNAG07_P3153	Pelotas	America	Brazil	R	EPIGEN
WG0226664-DNAG08_P3161	Pelotas	America	Brazil	R	EPIGEN
WG0226664-DNAG09_P3169	Pelotas	America	Brazil	R	EPIGEN
WG0226664-DNAG10_P3176	Pelotas	America	Brazil	R	EPIGEN
WG0226664-DNAG11_P3184	Pelotas	America	Brazil	R	EPIGEN
WG0226664-DNAH01_P3105	Pelotas	America	Brazil	R	EPIGEN
WG0226664-DNAH02_P3113	Pelotas	America	Brazil	R	EPIGEN
WG0226664-DNAH03_P3121	Pelotas	America	Brazil	R	EPIGEN
WG0226664-DNAH04_P3130	Pelotas	America	Brazil	R	EPIGEN
WG0226664-DNAH05_P3138	Pelotas	America	Brazil	R	EPIGEN
WG0226664-DNAH06_P3146	Pelotas	America	Brazil	R	EPIGEN
WG0226664-DNAH07_P3154	Pelotas	America	Brazil	R	EPIGEN
WG0226664-DNAH08_P3162	Pelotas	America	Brazil	R	EPIGEN
WG0226664-DNAH09_P3170	Pelotas	America	Brazil	R	EPIGEN
WG0226664-DNAH10_P3177	Pelotas	America	Brazil	R	EPIGEN
WG0226664-DNAH11_P3185	Pelotas	America	Brazil	R	EPIGEN
WG0226664-DNAH12_P3192	Pelotas	America	Brazil	R	EPIGEN
WG0226665-DNAA02_P3200	Pelotas	America	Brazil	R	EPIGEN
WG0226665-DNAA04_P3216	Pelotas	America	Brazil	R	EPIGEN
WG0226665-DNAA05_P3224	Pelotas	America	Brazil	R	EPIGEN
WG0226665-DNAA07_P3240	Pelotas	America	Brazil	R	EPIGEN
WG0226665-DNAA08_P3248	Pelotas	America	Brazil	R	EPIGEN
WG0226665-DNAA09_P3256	Pelotas	America	Brazil	R	EPIGEN
WG0226665-DNAA10_P3263	Pelotas	America	Brazil	R	EPIGEN
WG0226665-DNAA11_P3272	Pelotas	America	Brazil	R	EPIGEN
WG0226665-DNAB01_P3193	Pelotas	America	Brazil	R	EPIGEN
WG0226665-DNAB02_P3201	Pelotas	America	Brazil	R	EPIGEN
WG0226665-DNAB03_P3209	Pelotas	America	Brazil	R	EPIGEN
WG0226665-DNAB04_P3217	Pelotas	America	Brazil	R	EPIGEN
WG0226665-DNAB05_P3225	Pelotas	America	Brazil	R	EPIGEN
WG0226665-DNAB07_P3241	Pelotas	America	Brazil	R	EPIGEN
WG0226665-DNAB08_P3249	Pelotas	America	Brazil	R	EPIGEN
WG0226665-DNAB09_P3257	Pelotas	America	Brazil	R	EPIGEN
WG0226665-DNAB10_P3265	Pelotas	America	Brazil	R	EPIGEN
WG0226665-DNAB11_P3273	Pelotas	America	Brazil	R	EPIGEN
WG0226665-DNAC01_P3194	Pelotas	America	Brazil	R	EPIGEN
WG0226665-DNAC02_P3202	Pelotas	America	Brazil	R	EPIGEN
WG0226665-DNAC03_P3210	Pelotas	America	Brazil	R	EPIGEN
WG0226665-DNAC04_P3218	Pelotas	America	Brazil	R	EPIGEN
WG0226665-DNAC06_P3234	Pelotas	America	Brazil	R	EPIGEN
WG0226665-DNAC08_P3250	Pelotas	America	Brazil	R	EPIGEN
WG0226665-DNAC09_P3258	Pelotas	America	Brazil	R	EPIGEN
WG0226665-DNAC10_P3266	Pelotas	America	Brazil	R	EPIGEN
WG0226665-DNAC11_P3274	Pelotas	America	Brazil	R	EPIGEN
WG0226665-DNAC12_P3281	Pelotas	America	Brazil	R	EPIGEN
WG0226665-DNAD01_P3195	Pelotas	America	Brazil	R	EPIGEN
WG0226665-DNAD02_P3203	Pelotas	America	Brazil	R	EPIGEN
WG0226665-DNAD03_P3211	Pelotas	America	Brazil	R	EPIGEN
WG0226665-DNAD04_P3219	Pelotas	America	Brazil	R	EPIGEN
WG0226665-DNAD05_P3227	Pelotas	America	Brazil	R	EPIGEN
WG0226665-DNAD06_P3235	Pelotas	America	Brazil	R	EPIGEN
WG0226665-DNAD07_P3243	Pelotas	America	Brazil	R	EPIGEN
WG0226665-DNAD08_P3251	Pelotas	America	Brazil	R	EPIGEN
WG0226665-DNAD09_P3259	Pelotas	America	Brazil	R	EPIGEN
WG0226665-DNAD10_P3267	Pelotas	America	Brazil	R	EPIGEN
WG0226665-DNAD11_P3275	Pelotas	America	Brazil	R	EPIGEN
WG0226665-DNAD12_P3282	Pelotas	America	Brazil	R	EPIGEN
WG0226665-DNAE01_P3196	Pelotas	America	Brazil	R	EPIGEN
WG0226665-DNAE02_P3204	Pelotas	America	Brazil	R	EPIGEN
WG0226665-DNAE03_P3212	Pelotas	America	Brazil	R	EPIGEN
WG0226665-DNAE04_P3220	Pelotas	America	Brazil	R	EPIGEN
WG0226665-DNAE05_P3228	Pelotas	America	Brazil	R	EPIGEN
WG0226665-DNAE06_P3236	Pelotas	America	Brazil	R	EPIGEN
WG0226665-DNAE07_P3244	Pelotas	America	Brazil	R	EPIGEN
WG0226665-DNAE08_P3252	Pelotas	America	Brazil	R	EPIGEN
WG0226665-DNAE09_P3260	Pelotas	America	Brazil	R	EPIGEN
WG0226665-DNAE10_P3268	Pelotas	America	Brazil	R	EPIGEN
WG0226665-DNAE11_P3276	Pelotas	America	Brazil	R	EPIGEN
WG0226665-DNAE12_P3283	Pelotas	America	Brazil	R	EPIGEN
WG0226665-DNAF01_P3197	Pelotas	America	Brazil	R	EPIGEN
WG0226665-DNAF02_P3205	Pelotas	America	Brazil	R	EPIGEN
WG0226665-DNAF03_P3213	Pelotas	America	Brazil	R	EPIGEN
WG0226665-DNAF04_P3221	Pelotas	America	Brazil	R	EPIGEN
WG0226665-DNAF05_P3229	Pelotas	America	Brazil	R	EPIGEN
WG0226665-DNAF06_P3237	Pelotas	America	Brazil	R	EPIGEN
WG0226665-DNAF07_P3245	Pelotas	America	Brazil	R	EPIGEN
WG0226665-DNAF08_P3253	Pelotas	America	Brazil	R	EPIGEN
WG0226665-DNAF09_P3261	Pelotas	America	Brazil	R	EPIGEN
WG0226665-DNAF10_P3269	Pelotas	America	Brazil	R	EPIGEN
WG0226665-DNAF11_P3277	Pelotas	America	Brazil	R	EPIGEN
WG0226665-DNAF12_P3284	Pelotas	America	Brazil	R	EPIGEN
WG0226665-DNAG01_P3198	Pelotas	America	Brazil	R	EPIGEN
WG0226665-DNAG02_P3206	Pelotas	America	Brazil	R	EPIGEN
WG0226665-DNAG03_P3214	Pelotas	America	Brazil	R	EPIGEN
WG0226665-DNAG04_P3222	Pelotas	America	Brazil	R	EPIGEN
WG0226665-DNAG05_P3230	Pelotas	America	Brazil	R	EPIGEN
WG0226665-DNAG06_P3238	Pelotas	America	Brazil	R	EPIGEN
WG0226665-DNAG07_P3246	Pelotas	America	Brazil	R	EPIGEN
WG0226665-DNAG08_P3254	Pelotas	America	Brazil	R	EPIGEN
WG0226665-DNAG09_P3208	Pelotas	America	Brazil	R	EPIGEN
WG0226665-DNAG10_P3270	Pelotas	America	Brazil	R	EPIGEN
WG0226665-DNAG11_P3278	Pelotas	America	Brazil	R	EPIGEN
WG0226665-DNAH02_P3207	Pelotas	America	Brazil	R	EPIGEN
WG0226665-DNAH03_P3215	Pelotas	America	Brazil	R	EPIGEN
WG0226665-DNAH04_P3223	Pelotas	America	Brazil	R	EPIGEN
WG0226665-DNAH05_P3231	Pelotas	America	Brazil	R	EPIGEN
WG0226665-DNAH06_P3239	Pelotas	America	Brazil	R	EPIGEN
WG0226665-DNAH07_P3247	Pelotas	America	Brazil	R	EPIGEN
WG0226665-DNAH08_P3255	Pelotas	America	Brazil	R	EPIGEN
WG0226665-DNAH09_P3262	Pelotas	America	Brazil	R	EPIGEN
WG0226665-DNAH10_P3271	Pelotas	America	Brazil	R	EPIGEN
WG0226665-DNAH11_P3279	Pelotas	America	Brazil	R	EPIGEN
WG0226666-DNAA02_P3294	Pelotas	America	Brazil	R	EPIGEN
WG0226666-DNAA03_P3302	Pelotas	America	Brazil	R	EPIGEN
WG0226666-DNAA04_P3310	Pelotas	America	Brazil	R	EPIGEN
WG0226666-DNAA05_P3318	Pelotas	America	Brazil	R	EPIGEN
WG0226666-DNAA06_P3326	Pelotas	America	Brazil	R	EPIGEN
WG0226666-DNAA07_P3334	Pelotas	America	Brazil	R	EPIGEN
WG0226666-DNAA08_P3342	Pelotas	America	Brazil	R	EPIGEN
WG0226666-DNAA10_P3357	Pelotas	America	Brazil	R	EPIGEN
WG0226666-DNAA11_P3365	Pelotas	America	Brazil	R	EPIGEN
WG0226666-DNAB01_P3287	Pelotas	America	Brazil	R	EPIGEN
WG0226666-DNAB02_P3295	Pelotas	America	Brazil	R	EPIGEN
WG0226666-DNAB03_P3303	Pelotas	America	Brazil	R	EPIGEN
WG0226666-DNAB04_P3311	Pelotas	America	Brazil	R	EPIGEN
WG0226666-DNAB05_P3319	Pelotas	America	Brazil	R	EPIGEN
WG0226666-DNAB06_P3327	Pelotas	America	Brazil	R	EPIGEN
WG0226666-DNAB07_P3335	Pelotas	America	Brazil	R	EPIGEN
WG0226666-DNAB08_P3343	Pelotas	America	Brazil	R	EPIGEN
WG0226666-DNAB09_P3350	Pelotas	America	Brazil	R	EPIGEN
WG0226666-DNAB10_P3358	Pelotas	America	Brazil	R	EPIGEN
WG0226666-DNAB11_P3366	Pelotas	America	Brazil	R	EPIGEN
WG0226666-DNAB12_P3373	Pelotas	America	Brazil	R	EPIGEN
WG0226666-DNAC02_P3296	Pelotas	America	Brazil	R	EPIGEN
WG0226666-DNAC03_P3304	Pelotas	America	Brazil	R	EPIGEN
WG0226666-DNAC04_P3312	Pelotas	America	Brazil	R	EPIGEN
WG0226666-DNAC05_P3320	Pelotas	America	Brazil	R	EPIGEN
WG0226666-DNAC06_P3328	Pelotas	America	Brazil	R	EPIGEN
WG0226666-DNAC07_P3336	Pelotas	America	Brazil	R	EPIGEN
WG0226666-DNAC08_P3344	Pelotas	America	Brazil	R	EPIGEN
WG0226666-DNAC10_P3359	Pelotas	America	Brazil	R	EPIGEN
WG0226666-DNAC11_P3367	Pelotas	America	Brazil	R	EPIGEN
WG0226666-DNAC12_P3374	Pelotas	America	Brazil	R	EPIGEN
WG0226666-DNAD01_P3289	Pelotas	America	Brazil	R	EPIGEN
WG0226666-DNAD02_P3297	Pelotas	America	Brazil	R	EPIGEN
WG0226666-DNAD03_P3305	Pelotas	America	Brazil	R	EPIGEN
WG0226666-DNAD04_P3313	Pelotas	America	Brazil	R	EPIGEN
WG0226666-DNAD05_P3321	Pelotas	America	Brazil	R	EPIGEN
WG0226666-DNAD06_P3329	Pelotas	America	Brazil	R	EPIGEN
WG0226666-DNAD07_P3337	Pelotas	America	Brazil	R	EPIGEN
WG0226666-DNAD08_P3345	Pelotas	America	Brazil	R	EPIGEN
WG0226666-DNAD09_P3352	Pelotas	America	Brazil	R	EPIGEN
WG0226666-DNAD10_P3360	Pelotas	America	Brazil	R	EPIGEN
WG0226666-DNAD11_P3368	Pelotas	America	Brazil	R	EPIGEN
WG0226666-DNAD12_P3375	Pelotas	America	Brazil	R	EPIGEN
WG0226666-DNAE01_P3290	Pelotas	America	Brazil	R	EPIGEN
WG0226666-DNAE02_P3298	Pelotas	America	Brazil	R	EPIGEN
WG0226666-DNAE03_P3306	Pelotas	America	Brazil	R	EPIGEN
WG0226666-DNAE05_P3322	Pelotas	America	Brazil	R	EPIGEN
WG0226666-DNAE06_P3330	Pelotas	America	Brazil	R	EPIGEN
WG0226666-DNAE07_P3338	Pelotas	America	Brazil	R	EPIGEN
WG0226666-DNAE08_P3346	Pelotas	America	Brazil	R	EPIGEN
WG0226666-DNAE09_P3353	Pelotas	America	Brazil	R	EPIGEN
WG0226666-DNAE10_P3361	Pelotas	America	Brazil	R	EPIGEN
WG0226666-DNAE11_P3369	Pelotas	America	Brazil	R	EPIGEN
WG0226666-DNAE12_P3376	Pelotas	America	Brazil	R	EPIGEN
WG0226666-DNAF01_P3291	Pelotas	America	Brazil	R	EPIGEN
WG0226666-DNAF02_P3299	Pelotas	America	Brazil	R	EPIGEN
WG0226666-DNAF03_P3307	Pelotas	America	Brazil	R	EPIGEN
WG0226666-DNAF04_P3315	Pelotas	America	Brazil	R	EPIGEN
WG0226666-DNAF05_P3323	Pelotas	America	Brazil	R	EPIGEN
WG0226666-DNAF06_P3331	Pelotas	America	Brazil	R	EPIGEN
WG0226666-DNAF07_P3339	Pelotas	America	Brazil	R	EPIGEN
WG0226666-DNAF08_P3347	Pelotas	America	Brazil	R	EPIGEN
WG0226666-DNAF09_P3354	Pelotas	America	Brazil	R	EPIGEN
WG0226666-DNAF10_P3362	Pelotas	America	Brazil	R	EPIGEN
WG0226666-DNAF11_P3370	Pelotas	America	Brazil	R	EPIGEN
WG0226666-DNAF12_P3377	Pelotas	America	Brazil	R	EPIGEN
WG0226666-DNAG01_P3292	Pelotas	America	Brazil	R	EPIGEN
WG0226666-DNAG02_P3300	Pelotas	America	Brazil	R	EPIGEN
WG0226666-DNAG03_P3308	Pelotas	America	Brazil	R	EPIGEN
WG0226666-DNAG04_P3316	Pelotas	America	Brazil	R	EPIGEN
WG0226666-DNAG05_P3324	Pelotas	America	Brazil	R	EPIGEN
WG0226666-DNAG06_P3332	Pelotas	America	Brazil	R	EPIGEN
WG0226666-DNAG07_P3340	Pelotas	America	Brazil	R	EPIGEN
WG0226666-DNAG08_P3348	Pelotas	America	Brazil	R	EPIGEN
WG0226666-DNAG09_P3355	Pelotas	America	Brazil	R	EPIGEN
WG0226666-DNAG10_P3363	Pelotas	America	Brazil	R	EPIGEN
WG0226666-DNAG11_P3371	Pelotas	America	Brazil	R	EPIGEN
WG0226666-DNAG12_P3378	Pelotas	America	Brazil	R	EPIGEN
WG0226666-DNAH01_P3293	Pelotas	America	Brazil	R	EPIGEN
WG0226666-DNAH02_P3301	Pelotas	America	Brazil	R	EPIGEN
WG0226666-DNAH03_P3309	Pelotas	America	Brazil	R	EPIGEN
WG0226666-DNAH04_P3317	Pelotas	America	Brazil	R	EPIGEN
WG0226666-DNAH06_P3333	Pelotas	America	Brazil	R	EPIGEN
WG0226666-DNAH07_P3341	Pelotas	America	Brazil	R	EPIGEN
WG0226666-DNAH08_P3349	Pelotas	America	Brazil	R	EPIGEN
WG0226666-DNAH09_P3356	Pelotas	America	Brazil	R	EPIGEN
WG0226666-DNAH10_P3364	Pelotas	America	Brazil	R	EPIGEN
WG0226666-DNAH11_P3372	Pelotas	America	Brazil	R	EPIGEN
WG0226666-DNAH12_P3379	Pelotas	America	Brazil	R	EPIGEN
WG0226667-DNAA02_P3387	Pelotas	America	Brazil	R	EPIGEN
WG0226667-DNAA03_P3395	Pelotas	America	Brazil	R	EPIGEN
WG0226667-DNAA05_P3411	Pelotas	America	Brazil	R	EPIGEN
WG0226667-DNAA06_P3419	Pelotas	America	Brazil	R	EPIGEN
WG0226667-DNAA07_P3428	Pelotas	America	Brazil	R	EPIGEN
WG0226667-DNAA08_P3436	Pelotas	America	Brazil	R	EPIGEN
WG0226667-DNAA09_P3443	Pelotas	America	Brazil	R	EPIGEN
WG0226667-DNAA10_P3451	Pelotas	America	Brazil	R	EPIGEN
WG0226667-DNAA11_P3459	Pelotas	America	Brazil	R	EPIGEN
WG0226667-DNAB01_P3380	Pelotas	America	Brazil	R	EPIGEN
WG0226667-DNAB02_P3388	Pelotas	America	Brazil	R	EPIGEN
WG0226667-DNAB03_P3396	Pelotas	America	Brazil	R	EPIGEN
WG0226667-DNAB05_P3412	Pelotas	America	Brazil	R	EPIGEN
WG0226667-DNAB07_P3429	Pelotas	America	Brazil	R	EPIGEN
WG0226667-DNAB08_P3437	Pelotas	America	Brazil	R	EPIGEN
WG0226667-DNAB09_P3444	Pelotas	America	Brazil	R	EPIGEN
WG0226667-DNAB10_P3452	Pelotas	America	Brazil	R	EPIGEN
WG0226667-DNAB11_P3460	Pelotas	America	Brazil	R	EPIGEN
WG0226667-DNAB12_P3467	Pelotas	America	Brazil	R	EPIGEN
WG0226667-DNAC01_P3381	Pelotas	America	Brazil	R	EPIGEN
WG0226667-DNAC02_P3389	Pelotas	America	Brazil	R	EPIGEN
WG0226667-DNAC03_P3397	Pelotas	America	Brazil	R	EPIGEN
WG0226667-DNAC04_P3405	Pelotas	America	Brazil	R	EPIGEN
WG0226667-DNAC05_P3413	Pelotas	America	Brazil	R	EPIGEN
WG0226667-DNAC06_P3422	Pelotas	America	Brazil	R	EPIGEN
WG0226667-DNAC07_P3430	Pelotas	America	Brazil	R	EPIGEN
WG0226667-DNAC08_P3438	Pelotas	America	Brazil	R	EPIGEN
WG0226667-DNAC09_P3445	Pelotas	America	Brazil	R	EPIGEN
WG0226667-DNAC10_P3453	Pelotas	America	Brazil	R	EPIGEN
WG0226667-DNAC11_P3461	Pelotas	America	Brazil	R	EPIGEN
WG0226667-DNAC12_P3468	Pelotas	America	Brazil	R	EPIGEN
WG0226667-DNAD01_P3382	Pelotas	America	Brazil	R	EPIGEN
WG0226667-DNAD02_P3390	Pelotas	America	Brazil	R	EPIGEN
WG0226667-DNAD05_P3414	Pelotas	America	Brazil	R	EPIGEN
WG0226667-DNAD06_P3423	Pelotas	America	Brazil	R	EPIGEN
WG0226667-DNAD07_P3431	Pelotas	America	Brazil	R	EPIGEN
WG0226667-DNAD08_P3439	Pelotas	America	Brazil	R	EPIGEN
WG0226667-DNAD09_P3446	Pelotas	America	Brazil	R	EPIGEN
WG0226667-DNAD10_P3454	Pelotas	America	Brazil	R	EPIGEN
WG0226667-DNAD12_P3469	Pelotas	America	Brazil	R	EPIGEN
WG0226667-DNAE01_P3383	Pelotas	America	Brazil	R	EPIGEN
WG0226667-DNAE02_P3391	Pelotas	America	Brazil	R	EPIGEN
WG0226667-DNAE03_P3399	Pelotas	America	Brazil	R	EPIGEN
WG0226667-DNAE04_P3407	Pelotas	America	Brazil	R	EPIGEN
WG0226667-DNAE05_P3415	Pelotas	America	Brazil	R	EPIGEN
WG0226667-DNAE06_P3424	Pelotas	America	Brazil	R	EPIGEN
WG0226667-DNAE07_P3432	Pelotas	America	Brazil	R	EPIGEN
WG0226667-DNAE08_P3440	Pelotas	America	Brazil	R	EPIGEN
WG0226667-DNAE09_P3447	Pelotas	America	Brazil	R	EPIGEN
WG0226667-DNAE10_P3455	Pelotas	America	Brazil	R	EPIGEN
WG0226667-DNAE11_P3463	Pelotas	America	Brazil	R	EPIGEN
WG0226667-DNAF01_P3384	Pelotas	America	Brazil	R	EPIGEN
WG0226667-DNAF02_P3392	Pelotas	America	Brazil	R	EPIGEN
WG0226667-DNAF04_P3408	Pelotas	America	Brazil	R	EPIGEN
WG0226667-DNAF05_P3416	Pelotas	America	Brazil	R	EPIGEN
WG0226667-DNAF06_P3425	Pelotas	America	Brazil	R	EPIGEN
WG0226667-DNAF07_P3433	Pelotas	America	Brazil	R	EPIGEN
WG0226667-DNAF09_P3448	Pelotas	America	Brazil	R	EPIGEN
WG0226667-DNAF10_P3456	Pelotas	America	Brazil	R	EPIGEN
WG0226667-DNAF11_P3464	Pelotas	America	Brazil	R	EPIGEN
WG0226667-DNAF12_P3471	Pelotas	America	Brazil	R	EPIGEN
WG0226667-DNAG01_P3385	Pelotas	America	Brazil	R	EPIGEN
WG0226667-DNAG02_P3393	Pelotas	America	Brazil	R	EPIGEN
WG0226667-DNAG03_P3401	Pelotas	America	Brazil	R	EPIGEN
WG0226667-DNAG04_P3409	Pelotas	America	Brazil	R	EPIGEN
WG0226667-DNAG06_P3426	Pelotas	America	Brazil	R	EPIGEN
WG0226667-DNAG07_P3434	Pelotas	America	Brazil	R	EPIGEN
WG0226667-DNAG08_P3441	Pelotas	America	Brazil	R	EPIGEN
WG0226667-DNAG09_P3449	Pelotas	America	Brazil	R	EPIGEN
WG0226667-DNAG10_P3457	Pelotas	America	Brazil	R	EPIGEN
WG0226667-DNAG12_P3472	Pelotas	America	Brazil	R	EPIGEN
WG0226667-DNAH01_P3386	Pelotas	America	Brazil	R	EPIGEN
WG0226667-DNAH03_P3402	Pelotas	America	Brazil	R	EPIGEN
WG0226667-DNAH04_P3410	Pelotas	America	Brazil	R	EPIGEN
WG0226667-DNAH05_P3418	Pelotas	America	Brazil	R	EPIGEN
WG0226667-DNAH06_P3427	Pelotas	America	Brazil	R	EPIGEN
WG0226667-DNAH07_P3435	Pelotas	America	Brazil	R	EPIGEN
WG0226667-DNAH08_P3442	Pelotas	America	Brazil	R	EPIGEN
WG0226667-DNAH09_P3450	Pelotas	America	Brazil	R	EPIGEN
WG0226667-DNAH10_P3458	Pelotas	America	Brazil	R	EPIGEN
WG0226667-DNAH11_P3466	Pelotas	America	Brazil	R	EPIGEN
WG0226667-DNAH12_P3473	Pelotas	America	Brazil	R	EPIGEN
WG0226668-DNAA02_P3483	Pelotas	America	Brazil	R	EPIGEN
WG0226668-DNAA03_P3491	Pelotas	America	Brazil	R	EPIGEN
WG0226668-DNAA04_P3499	Pelotas	America	Brazil	R	EPIGEN
WG0226668-DNAA05_P3507	Pelotas	America	Brazil	R	EPIGEN
WG0226668-DNAA06_P3515	Pelotas	America	Brazil	R	EPIGEN
WG0226668-DNAA07_P3523	Pelotas	America	Brazil	R	EPIGEN
WG0226668-DNAA09_P3539	Pelotas	America	Brazil	R	EPIGEN
WG0226668-DNAA10_P3547	Pelotas	America	Brazil	R	EPIGEN
WG0226668-DNAA11_P3555	Pelotas	America	Brazil	R	EPIGEN
WG0226668-DNAB01_P3474	Pelotas	America	Brazil	R	EPIGEN
WG0226668-DNAB03_P3492	Pelotas	America	Brazil	R	EPIGEN
WG0226668-DNAB04_P3500	Pelotas	America	Brazil	R	EPIGEN
WG0226668-DNAB05_P3508	Pelotas	America	Brazil	R	EPIGEN
WG0226668-DNAB06_P3516	Pelotas	America	Brazil	R	EPIGEN
WG0226668-DNAB07_P3524	Pelotas	America	Brazil	R	EPIGEN
WG0226668-DNAB09_P3540	Pelotas	America	Brazil	R	EPIGEN
WG0226668-DNAB10_P3548	Pelotas	America	Brazil	R	EPIGEN
WG0226668-DNAB11_P3556	Pelotas	America	Brazil	R	EPIGEN
WG0226668-DNAB12_P3562	Pelotas	America	Brazil	R	EPIGEN
WG0226668-DNAC01_P3475	Pelotas	America	Brazil	R	EPIGEN
WG0226668-DNAC02_P3485	Pelotas	America	Brazil	R	EPIGEN
WG0226668-DNAC04_P3501	Pelotas	America	Brazil	R	EPIGEN
WG0226668-DNAC05_P3509	Pelotas	America	Brazil	R	EPIGEN
WG0226668-DNAC07_P3525	Pelotas	America	Brazil	R	EPIGEN
WG0226668-DNAC08_P3533	Pelotas	America	Brazil	R	EPIGEN
WG0226668-DNAC09_P3541	Pelotas	America	Brazil	R	EPIGEN
WG0226668-DNAC10_P3549	Pelotas	America	Brazil	R	EPIGEN
WG0226668-DNAC11_P3531	Pelotas	America	Brazil	R	EPIGEN
WG0226668-DNAC12_P3563	Pelotas	America	Brazil	R	EPIGEN
WG0226668-DNAD01_P3477	Pelotas	America	Brazil	R	EPIGEN
WG0226668-DNAD02_P3486	Pelotas	America	Brazil	R	EPIGEN
WG0226668-DNAD03_P3494	Pelotas	America	Brazil	R	EPIGEN
WG0226668-DNAD04_P3502	Pelotas	America	Brazil	R	EPIGEN
WG0226668-DNAD05_P3510	Pelotas	America	Brazil	R	EPIGEN
WG0226668-DNAD06_P3518	Pelotas	America	Brazil	R	EPIGEN
WG0226668-DNAD07_P3526	Pelotas	America	Brazil	R	EPIGEN
WG0226668-DNAD08_P3534	Pelotas	America	Brazil	R	EPIGEN
WG0226668-DNAD09_P3542	Pelotas	America	Brazil	R	EPIGEN
WG0226668-DNAD10_P3550	Pelotas	America	Brazil	R	EPIGEN
WG0226668-DNAD11_P3557	Pelotas	America	Brazil	R	EPIGEN
WG0226668-DNAD12_P3565	Pelotas	America	Brazil	R	EPIGEN
WG0226668-DNAE01_P3478	Pelotas	America	Brazil	R	EPIGEN
WG0226668-DNAE02_P3487	Pelotas	America	Brazil	R	EPIGEN
WG0226668-DNAE03_P3495	Pelotas	America	Brazil	R	EPIGEN
WG0226668-DNAE04_P3503	Pelotas	America	Brazil	R	EPIGEN
WG0226668-DNAE05_P3511	Pelotas	America	Brazil	R	EPIGEN
WG0226668-DNAE06_P3519	Pelotas	America	Brazil	R	EPIGEN
WG0226668-DNAE07_P3527	Pelotas	America	Brazil	R	EPIGEN
WG0226668-DNAE08_P3535	Pelotas	America	Brazil	R	EPIGEN
WG0226668-DNAE09_P3543	Pelotas	America	Brazil	R	EPIGEN
WG0226668-DNAE10_P3551	Pelotas	America	Brazil	R	EPIGEN
WG0226668-DNAE11_P3558	Pelotas	America	Brazil	R	EPIGEN
WG0226668-DNAE12_P3566	Pelotas	America	Brazil	R	EPIGEN
WG0226668-DNAF01_P3480	Pelotas	America	Brazil	R	EPIGEN
WG0226668-DNAF02_P3488	Pelotas	America	Brazil	R	EPIGEN
WG0226668-DNAF03_P3496	Pelotas	America	Brazil	R	EPIGEN
WG0226668-DNAF04_P3504	Pelotas	America	Brazil	R	EPIGEN
WG0226668-DNAF05_P3512	Pelotas	America	Brazil	R	EPIGEN
WG0226668-DNAF07_P3528	Pelotas	America	Brazil	R	EPIGEN
WG0226668-DNAF08_P3536	Pelotas	America	Brazil	R	EPIGEN
WG0226668-DNAF09_P3544	Pelotas	America	Brazil	R	EPIGEN
WG0226668-DNAF10_P3552	Pelotas	America	Brazil	R	EPIGEN
WG0226668-DNAF11_P3559	Pelotas	America	Brazil	R	EPIGEN
WG0226668-DNAF12_P3567	Pelotas	America	Brazil	R	EPIGEN
WG0226668-DNAG02_P3489	Pelotas	America	Brazil	R	EPIGEN
WG0226668-DNAG03_P3497	Pelotas	America	Brazil	R	EPIGEN
WG0226668-DNAG04_P3505	Pelotas	America	Brazil	R	EPIGEN
WG0226668-DNAG05_P3513	Pelotas	America	Brazil	R	EPIGEN
WG0226668-DNAG06_P3521	Pelotas	America	Brazil	R	EPIGEN
WG0226668-DNAG07_P3529	Pelotas	America	Brazil	R	EPIGEN
WG0226668-DNAG08_P3537	Pelotas	America	Brazil	R	EPIGEN
WG0226668-DNAG09_P3545	Pelotas	America	Brazil	R	EPIGEN
WG0226668-DNAG10_P3553	Pelotas	America	Brazil	R	EPIGEN
WG0226668-DNAG11_P3560	Pelotas	America	Brazil	R	EPIGEN
WG0226668-DNAG12_P3568	Pelotas	America	Brazil	R	EPIGEN
WG0226668-DNAH01_P3482	Pelotas	America	Brazil	R	EPIGEN
WG0226668-DNAH02_P3490	Pelotas	America	Brazil	R	EPIGEN
WG0226668-DNAH03_P3498	Pelotas	America	Brazil	R	EPIGEN
WG0226668-DNAH04_P3506	Pelotas	America	Brazil	R	EPIGEN
WG0226668-DNAH05_P3514	Pelotas	America	Brazil	R	EPIGEN
WG0226668-DNAH06_P3522	Pelotas	America	Brazil	R	EPIGEN
WG0226668-DNAH07_P3530	Pelotas	America	Brazil	R	EPIGEN
WG0226668-DNAH08_P3538	Pelotas	America	Brazil	R	EPIGEN
WG0226668-DNAH09_P3546	Pelotas	America	Brazil	R	EPIGEN
WG0226668-DNAH10_P3554	Pelotas	America	Brazil	R	EPIGEN
WG0226668-DNAH11_P3561	Pelotas	America	Brazil	R	EPIGEN
WG0226668-DNAH12_P3569	Pelotas	America	Brazil	R	EPIGEN
WG0226669-DNAA02_P3577	Pelotas	America	Brazil	R	EPIGEN
WG0226669-DNAA03_P3585	Pelotas	America	Brazil	R	EPIGEN
WG0226669-DNAA04_P3593	Pelotas	America	Brazil	R	EPIGEN
WG0226669-DNAA05_P3601	Pelotas	America	Brazil	R	EPIGEN
WG0226669-DNAA06_P3609	Pelotas	America	Brazil	R	EPIGEN
WG0226669-DNAA07_P3617	Pelotas	America	Brazil	R	EPIGEN
WG0226669-DNAA08_P3625	Pelotas	America	Brazil	R	EPIGEN
WG0226669-DNAA09_P3633	Pelotas	America	Brazil	R	EPIGEN
WG0226669-DNAA10_P3641	Pelotas	America	Brazil	R	EPIGEN
WG0226669-DNAA11_P3649	Pelotas	America	Brazil	R	EPIGEN
WG0226669-DNAB01_P3570	Pelotas	America	Brazil	R	EPIGEN
WG0226669-DNAB02_P3578	Pelotas	America	Brazil	R	EPIGEN
WG0226669-DNAB03_P3586	Pelotas	America	Brazil	R	EPIGEN
WG0226669-DNAB04_P3594	Pelotas	America	Brazil	R	EPIGEN
WG0226669-DNAB05_P3602	Pelotas	America	Brazil	R	EPIGEN
WG0226669-DNAB06_P3610	Pelotas	America	Brazil	R	EPIGEN
WG0226669-DNAB08_P3626	Pelotas	America	Brazil	R	EPIGEN
WG0226669-DNAB09_P3634	Pelotas	America	Brazil	R	EPIGEN
WG0226669-DNAB10_P3642	Pelotas	America	Brazil	R	EPIGEN
WG0226669-DNAB11_P3650	Pelotas	America	Brazil	R	EPIGEN
WG0226669-DNAB12_P3657	Pelotas	America	Brazil	R	EPIGEN
WG0226669-DNAC01_P3571	Pelotas	America	Brazil	R	EPIGEN
WG0226669-DNAC03_P3587	Pelotas	America	Brazil	R	EPIGEN
WG0226669-DNAC04_P3595	Pelotas	America	Brazil	R	EPIGEN
WG0226669-DNAC05_P3603	Pelotas	America	Brazil	R	EPIGEN
WG0226669-DNAC06_P3611	Pelotas	America	Brazil	R	EPIGEN
WG0226669-DNAC07_P3619	Pelotas	America	Brazil	R	EPIGEN
WG0226669-DNAC08_P3627	Pelotas	America	Brazil	R	EPIGEN
WG0226669-DNAC09_P3635	Pelotas	America	Brazil	R	EPIGEN
WG0226669-DNAC10_P3643	Pelotas	America	Brazil	R	EPIGEN
WG0226669-DNAC11_P3651	Pelotas	America	Brazil	R	EPIGEN
WG0226669-DNAC12_P3658	Pelotas	America	Brazil	R	EPIGEN
WG0226669-DNAD01_P3572	Pelotas	America	Brazil	R	EPIGEN
WG0226669-DNAD02_P3580	Pelotas	America	Brazil	R	EPIGEN
WG0226669-DNAD03_P3588	Pelotas	America	Brazil	R	EPIGEN
WG0226669-DNAD04_P3596	Pelotas	America	Brazil	R	EPIGEN
WG0226669-DNAD05_P3604	Pelotas	America	Brazil	R	EPIGEN
WG0226669-DNAD06_P3612	Pelotas	America	Brazil	R	EPIGEN
WG0226669-DNAD07_P3620	Pelotas	America	Brazil	R	EPIGEN
WG0226669-DNAD08_P3628	Pelotas	America	Brazil	R	EPIGEN
WG0226669-DNAD09_P3636	Pelotas	America	Brazil	R	EPIGEN
WG0226669-DNAD10_P3644	Pelotas	America	Brazil	R	EPIGEN
WG0226669-DNAD11_P3652	Pelotas	America	Brazil	R	EPIGEN
WG0226669-DNAD12_P3659	Pelotas	America	Brazil	R	EPIGEN
WG0226669-DNAE01_P3573	Pelotas	America	Brazil	R	EPIGEN
WG0226669-DNAE02_P3581	Pelotas	America	Brazil	R	EPIGEN
WG0226669-DNAE03_P3589	Pelotas	America	Brazil	R	EPIGEN
WG0226669-DNAE04_P3597	Pelotas	America	Brazil	R	EPIGEN
WG0226669-DNAE05_P3605	Pelotas	America	Brazil	R	EPIGEN
WG0226669-DNAE06_P3613	Pelotas	America	Brazil	R	EPIGEN
WG0226669-DNAE07_P3621	Pelotas	America	Brazil	R	EPIGEN
WG0226669-DNAE08_P3629	Pelotas	America	Brazil	R	EPIGEN
WG0226669-DNAE09_P3637	Pelotas	America	Brazil	R	EPIGEN
WG0226669-DNAE10_P3645	Pelotas	America	Brazil	R	EPIGEN
WG0226669-DNAE11_P3653	Pelotas	America	Brazil	R	EPIGEN
WG0226669-DNAE12_P3660	Pelotas	America	Brazil	R	EPIGEN
WG0226669-DNAF01_P3574	Pelotas	America	Brazil	R	EPIGEN
WG0226669-DNAF02_P3582	Pelotas	America	Brazil	R	EPIGEN
WG0226669-DNAF03_P3590	Pelotas	America	Brazil	R	EPIGEN
WG0226669-DNAF04_P3598	Pelotas	America	Brazil	R	EPIGEN
WG0226669-DNAF05_P3606	Pelotas	America	Brazil	R	EPIGEN
WG0226669-DNAF06_P3614	Pelotas	America	Brazil	R	EPIGEN
WG0226669-DNAF07_P3622	Pelotas	America	Brazil	R	EPIGEN
WG0226669-DNAF08_P3630	Pelotas	America	Brazil	R	EPIGEN
WG0226669-DNAF09_P3638	Pelotas	America	Brazil	R	EPIGEN
WG0226669-DNAF10_P3646	Pelotas	America	Brazil	R	EPIGEN
WG0226669-DNAF11_P3654	Pelotas	America	Brazil	R	EPIGEN
WG0226669-DNAF12_P3661	Pelotas	America	Brazil	R	EPIGEN
WG0226669-DNAG01_P3575	Pelotas	America	Brazil	R	EPIGEN
WG0226669-DNAG02_P3583	Pelotas	America	Brazil	R	EPIGEN
WG0226669-DNAG03_P3591	Pelotas	America	Brazil	R	EPIGEN
WG0226669-DNAG04_P3599	Pelotas	America	Brazil	R	EPIGEN
WG0226669-DNAG05_P3607	Pelotas	America	Brazil	R	EPIGEN
WG0226669-DNAG06_P3615	Pelotas	America	Brazil	R	EPIGEN
WG0226669-DNAG07_P3623	Pelotas	America	Brazil	R	EPIGEN
WG0226669-DNAG08_P3631	Pelotas	America	Brazil	R	EPIGEN
WG0226669-DNAG09_P3639	Pelotas	America	Brazil	R	EPIGEN
WG0226669-DNAG10_P3647	Pelotas	America	Brazil	R	EPIGEN
WG0226669-DNAG11_P3655	Pelotas	America	Brazil	R	EPIGEN
WG0226669-DNAG12_P3663	Pelotas	America	Brazil	R	EPIGEN
WG0226669-DNAH01_P3576	Pelotas	America	Brazil	R	EPIGEN
WG0226669-DNAH02_P3584	Pelotas	America	Brazil	R	EPIGEN
WG0226669-DNAH04_P3600	Pelotas	America	Brazil	R	EPIGEN
WG0226669-DNAH05_P3608	Pelotas	America	Brazil	R	EPIGEN
WG0226669-DNAH06_P3616	Pelotas	America	Brazil	R	EPIGEN
WG0226669-DNAH07_P3624	Pelotas	America	Brazil	R	EPIGEN
WG0226669-DNAH08_P3632	Pelotas	America	Brazil	R	EPIGEN
WG0226669-DNAH09_P3640	Pelotas	America	Brazil	R	EPIGEN
WG0226669-DNAH10_P3648	Pelotas	America	Brazil	R	EPIGEN
WG0226669-DNAH11_P3656	Pelotas	America	Brazil	R	EPIGEN
WG0226670-DNAA02_P3671	Pelotas	America	Brazil	R	EPIGEN
WG0226670-DNAA04_P3688	Pelotas	America	Brazil	R	EPIGEN
WG0226670-DNAA05_P3696	Pelotas	America	Brazil	R	EPIGEN
WG0226670-DNAA06_P3704	Pelotas	America	Brazil	R	EPIGEN
WG0226670-DNAA07_P3712	Pelotas	America	Brazil	R	EPIGEN
WG0226670-DNAA08_P3720	Pelotas	America	Brazil	R	EPIGEN
WG0226670-DNAA09_P3728	Pelotas	America	Brazil	R	EPIGEN
WG0226670-DNAA10_P3736	Pelotas	America	Brazil	R	EPIGEN
WG0226670-DNAA11_P3744	Pelotas	America	Brazil	R	EPIGEN
WG0226670-DNAB01_P3664	Pelotas	America	Brazil	R	EPIGEN
WG0226670-DNAB02_P3672	Pelotas	America	Brazil	R	EPIGEN
WG0226670-DNAB03_P3681	Pelotas	America	Brazil	R	EPIGEN
WG0226670-DNAB04_P3689	Pelotas	America	Brazil	R	EPIGEN
WG0226670-DNAB05_P3697	Pelotas	America	Brazil	R	EPIGEN
WG0226670-DNAB06_P3705	Pelotas	America	Brazil	R	EPIGEN
WG0226670-DNAB07_P3713	Pelotas	America	Brazil	R	EPIGEN
WG0226670-DNAB08_P3721	Pelotas	America	Brazil	R	EPIGEN
WG0226670-DNAB09_P3729	Pelotas	America	Brazil	R	EPIGEN
WG0226670-DNAB10_P3737	Pelotas	America	Brazil	R	EPIGEN
WG0226670-DNAB11_P3745	Pelotas	America	Brazil	R	EPIGEN
WG0226670-DNAC01_P3665	Pelotas	America	Brazil	R	EPIGEN
WG0226670-DNAC02_P3673	Pelotas	America	Brazil	R	EPIGEN
WG0226670-DNAC03_P3682	Pelotas	America	Brazil	R	EPIGEN
WG0226670-DNAC04_P3690	Pelotas	America	Brazil	R	EPIGEN
WG0226670-DNAC05_P3698	Pelotas	America	Brazil	R	EPIGEN
WG0226670-DNAC06_P3706	Pelotas	America	Brazil	R	EPIGEN
WG0226670-DNAC07_P3714	Pelotas	America	Brazil	R	EPIGEN
WG0226670-DNAC08_P3722	Pelotas	America	Brazil	R	EPIGEN
WG0226670-DNAC09_P3730	Pelotas	America	Brazil	R	EPIGEN
WG0226670-DNAC10_P3738	Pelotas	America	Brazil	R	EPIGEN
WG0226670-DNAC11_P3746	Pelotas	America	Brazil	R	EPIGEN
WG0226670-DNAC12_P3752	Pelotas	America	Brazil	R	EPIGEN
WG0226670-DNAD01_P3666	Pelotas	America	Brazil	R	EPIGEN
WG0226670-DNAD02_P3674	Pelotas	America	Brazil	R	EPIGEN
WG0226670-DNAD03_P3683	Pelotas	America	Brazil	R	EPIGEN
WG0226670-DNAD04_P3691	Pelotas	America	Brazil	R	EPIGEN
WG0226670-DNAD05_P3699	Pelotas	America	Brazil	R	EPIGEN
WG0226670-DNAD07_P3715	Pelotas	America	Brazil	R	EPIGEN
WG0226670-DNAD08_P3723	Pelotas	America	Brazil	R	EPIGEN
WG0226670-DNAD09_P3731	Pelotas	America	Brazil	R	EPIGEN
WG0226670-DNAD10_P3739	Pelotas	America	Brazil	R	EPIGEN
WG0226670-DNAD11_P3747	Pelotas	America	Brazil	R	EPIGEN
WG0226670-DNAD12_P3753	Pelotas	America	Brazil	R	EPIGEN
WG0226670-DNAE01_P3667	Pelotas	America	Brazil	R	EPIGEN
WG0226670-DNAE02_P3675	Pelotas	America	Brazil	R	EPIGEN
WG0226670-DNAE03_P3684	Pelotas	America	Brazil	R	EPIGEN
WG0226670-DNAE04_P3692	Pelotas	America	Brazil	R	EPIGEN
WG0226670-DNAE05_P3700	Pelotas	America	Brazil	R	EPIGEN
WG0226670-DNAE06_P3708	Pelotas	America	Brazil	R	EPIGEN
WG0226670-DNAE07_P3716	Pelotas	America	Brazil	R	EPIGEN
WG0226670-DNAE08_P3724	Pelotas	America	Brazil	R	EPIGEN
WG0226670-DNAE09_P3732	Pelotas	America	Brazil	R	EPIGEN
WG0226670-DNAE10_P3740	Pelotas	America	Brazil	R	EPIGEN
WG0226670-DNAE11_P3748	Pelotas	America	Brazil	R	EPIGEN
WG0226670-DNAE12_P3754	Pelotas	America	Brazil	R	EPIGEN
WG0226670-DNAF01_P3668	Pelotas	America	Brazil	R	EPIGEN
WG0226670-DNAF02_P3676	Pelotas	America	Brazil	R	EPIGEN
WG0226670-DNAF03_P3685	Pelotas	America	Brazil	R	EPIGEN
WG0226670-DNAF04_P3693	Pelotas	America	Brazil	R	EPIGEN
WG0226670-DNAF05_P3701	Pelotas	America	Brazil	R	EPIGEN
WG0226670-DNAF06_P3709	Pelotas	America	Brazil	R	EPIGEN
WG0226670-DNAF07_P3717	Pelotas	America	Brazil	R	EPIGEN
WG0226670-DNAF08_P3725	Pelotas	America	Brazil	R	EPIGEN
WG0226670-DNAF09_P3733	Pelotas	America	Brazil	R	EPIGEN
WG0226670-DNAF10_P3741	Pelotas	America	Brazil	R	EPIGEN
WG0226670-DNAF11_P3749	Pelotas	America	Brazil	R	EPIGEN
WG0226670-DNAF12_P3755	Pelotas	America	Brazil	R	EPIGEN
WG0226670-DNAG01_P3669	Pelotas	America	Brazil	R	EPIGEN
WG0226670-DNAG02_P3677	Pelotas	America	Brazil	R	EPIGEN
WG0226670-DNAG03_P3686	Pelotas	America	Brazil	R	EPIGEN
WG0226670-DNAG04_P3694	Pelotas	America	Brazil	R	EPIGEN
WG0226670-DNAG05_P3702	Pelotas	America	Brazil	R	EPIGEN
WG0226670-DNAG06_P3710	Pelotas	America	Brazil	R	EPIGEN
WG0226670-DNAG07_P3718	Pelotas	America	Brazil	R	EPIGEN
WG0226670-DNAG08_P3726	Pelotas	America	Brazil	R	EPIGEN
WG0226670-DNAG09_P3734	Pelotas	America	Brazil	R	EPIGEN
WG0226670-DNAG10_P3742	Pelotas	America	Brazil	R	EPIGEN
WG0226670-DNAG11_P3750	Pelotas	America	Brazil	R	EPIGEN
WG0226670-DNAG12_P3756	Pelotas	America	Brazil	R	EPIGEN
WG0226670-DNAH01_P3670	Pelotas	America	Brazil	R	EPIGEN
WG0226670-DNAH02_P3678	Pelotas	America	Brazil	R	EPIGEN
WG0226670-DNAH03_P3687	Pelotas	America	Brazil	R	EPIGEN
WG0226670-DNAH04_P3695	Pelotas	America	Brazil	R	EPIGEN
WG0226670-DNAH05_P3703	Pelotas	America	Brazil	R	EPIGEN
WG0226670-DNAH06_P3711	Pelotas	America	Brazil	R	EPIGEN
WG0226670-DNAH07_P3719	Pelotas	America	Brazil	R	EPIGEN
WG0226670-DNAH08_P3727	Pelotas	America	Brazil	R	EPIGEN
WG0226670-DNAH09_P3735	Pelotas	America	Brazil	R	EPIGEN
WG0226670-DNAH10_P3743	Pelotas	America	Brazil	R	EPIGEN
WG0226670-DNAH11_P3751	Pelotas	America	Brazil	R	EPIGEN
WG0226670-DNAH12_P3757	Pelotas	America	Brazil	R	EPIGEN
WG0226671-DNAA02_P3766	Pelotas	America	Brazil	R	EPIGEN
WG0226671-DNAA03_P3774	Pelotas	America	Brazil	R	EPIGEN
WG0226671-DNAA04_P3782	Pelotas	America	Brazil	R	EPIGEN
WG0226671-DNAA05_P3790	Pelotas	America	Brazil	R	EPIGEN
WG0226671-DNAA06_P3798	Pelotas	America	Brazil	R	EPIGEN
WG0226671-DNAA07_P3806	Pelotas	America	Brazil	R	EPIGEN
WG0226671-DNAA08_P3814	Pelotas	America	Brazil	R	EPIGEN
WG0226671-DNAA09_P3822	Pelotas	America	Brazil	R	EPIGEN
WG0226671-DNAA10_P3829	Pelotas	America	Brazil	R	EPIGEN
WG0226671-DNAB01_P3759	Pelotas	America	Brazil	R	EPIGEN
WG0226671-DNAB03_P3775	Pelotas	America	Brazil	R	EPIGEN
WG0226671-DNAB05_P3791	Pelotas	America	Brazil	R	EPIGEN
WG0226671-DNAB06_P3799	Pelotas	America	Brazil	R	EPIGEN
WG0226671-DNAB07_P3807	Pelotas	America	Brazil	R	EPIGEN
WG0226671-DNAB08_P3815	Pelotas	America	Brazil	R	EPIGEN
WG0226671-DNAB09_P3823	Pelotas	America	Brazil	R	EPIGEN
WG0226671-DNAB10_P3830	Pelotas	America	Brazil	R	EPIGEN
WG0226671-DNAC01_P3760	Pelotas	America	Brazil	R	EPIGEN
WG0226671-DNAC02_P3768	Pelotas	America	Brazil	R	EPIGEN
WG0226671-DNAC03_P3776	Pelotas	America	Brazil	R	EPIGEN
WG0226671-DNAC04_P3784	Pelotas	America	Brazil	R	EPIGEN
WG0226671-DNAC05_P3792	Pelotas	America	Brazil	R	EPIGEN
WG0226671-DNAC06_P3800	Pelotas	America	Brazil	R	EPIGEN
WG0226671-DNAC07_P3808	Pelotas	America	Brazil	R	EPIGEN
WG0226671-DNAC08_P3816	Pelotas	America	Brazil	R	EPIGEN
WG0226671-DNAC09_P3824	Pelotas	America	Brazil	R	EPIGEN
WG0226671-DNAD01_P3761	Pelotas	America	Brazil	R	EPIGEN
WG0226671-DNAD02_P3769	Pelotas	America	Brazil	R	EPIGEN
WG0226671-DNAD03_P3777	Pelotas	America	Brazil	R	EPIGEN
WG0226671-DNAD04_P3785	Pelotas	America	Brazil	R	EPIGEN
WG0226671-DNAD05_P3793	Pelotas	America	Brazil	R	EPIGEN
WG0226671-DNAD06_P3801	Pelotas	America	Brazil	R	EPIGEN
WG0226671-DNAD07_P3809	Pelotas	America	Brazil	R	EPIGEN
WG0226671-DNAD08_P3817	Pelotas	America	Brazil	R	EPIGEN
WG0226671-DNAD09_P3825	Pelotas	America	Brazil	R	EPIGEN
WG0226671-DNAD10_P3832	Pelotas	America	Brazil	R	EPIGEN
WG0226671-DNAD11_P3662	Pelotas	America	Brazil	R	EPIGEN
WG0226671-DNAE01_P3762	Pelotas	America	Brazil	R	EPIGEN
WG0226671-DNAE02_P3770	Pelotas	America	Brazil	R	EPIGEN
WG0226671-DNAE03_P3778	Pelotas	America	Brazil	R	EPIGEN
WG0226671-DNAE04_P3786	Pelotas	America	Brazil	R	EPIGEN
WG0226671-DNAE05_P3794	Pelotas	America	Brazil	R	EPIGEN
WG0226671-DNAE06_P3802	Pelotas	America	Brazil	R	EPIGEN
WG0226671-DNAE07_P3810	Pelotas	America	Brazil	R	EPIGEN
WG0226671-DNAE08_P3818	Pelotas	America	Brazil	R	EPIGEN
WG0226671-DNAE09_P3826	Pelotas	America	Brazil	R	EPIGEN
WG0226671-DNAE11_P3680	Pelotas	America	Brazil	R	EPIGEN
WG0226671-DNAF01_P3763	Pelotas	America	Brazil	R	EPIGEN
WG0226671-DNAF02_P3771	Pelotas	America	Brazil	R	EPIGEN
WG0226671-DNAF03_P3779	Pelotas	America	Brazil	R	EPIGEN
WG0226671-DNAF04_P3787	Pelotas	America	Brazil	R	EPIGEN
WG0226671-DNAF05_P3795	Pelotas	America	Brazil	R	EPIGEN
WG0226671-DNAF06_P3803	Pelotas	America	Brazil	R	EPIGEN
WG0226671-DNAF07_P3811	Pelotas	America	Brazil	R	EPIGEN
WG0226671-DNAF08_P3819	Pelotas	America	Brazil	R	EPIGEN
WG0226671-DNAF11_P3758	Pelotas	America	Brazil	R	EPIGEN
WG0226671-DNAG01_P3764	Pelotas	America	Brazil	R	EPIGEN
WG0226671-DNAG02_P3772	Pelotas	America	Brazil	R	EPIGEN
WG0226671-DNAG03_P3780	Pelotas	America	Brazil	R	EPIGEN
WG0226671-DNAG04_P3788	Pelotas	America	Brazil	R	EPIGEN
WG0226671-DNAG05_P3796	Pelotas	America	Brazil	R	EPIGEN
WG0226671-DNAG06_P3804	Pelotas	America	Brazil	R	EPIGEN
WG0226671-DNAG07_P3812	Pelotas	America	Brazil	R	EPIGEN
WG0226671-DNAG08_P3820	Pelotas	America	Brazil	R	EPIGEN
WG0226671-DNAG09_P3827	Pelotas	America	Brazil	R	EPIGEN
WG0226671-DNAH01_P3765	Pelotas	America	Brazil	R	EPIGEN
WG0226671-DNAH02_P3773	Pelotas	America	Brazil	R	EPIGEN
WG0226671-DNAH03_P3781	Pelotas	America	Brazil	R	EPIGEN
WG0226671-DNAH04_P3789	Pelotas	America	Brazil	R	EPIGEN
WG0226671-DNAH05_P3797	Pelotas	America	Brazil	R	EPIGEN
WG0226671-DNAH06_P3805	Pelotas	America	Brazil	R	EPIGEN
WG0226671-DNAH07_P3813	Pelotas	America	Brazil	R	EPIGEN
WG0226671-DNAH08_P3821	Pelotas	America	Brazil	R	EPIGEN
1-66-107-3	Peru	America	Peru	R	LopezHerraezetal2013
1-66-110-3	Peru	America	Peru	R	LopezHerraezetal2013
1-66-111-3	Peru	America	Peru	R	LopezHerraezetal2013
1-66-113-3	Peru	America	Peru	R	LopezHerraezetal2013
1-66-114-3	Peru	America	Peru	R	LopezHerraezetal2013
1-66-115-3	Peru	America	Peru	R	LopezHerraezetal2013
1-66-116-3	Peru	America	Peru	R	LopezHerraezetal2013
1-66-117-3	Peru	America	Peru	R	LopezHerraezetal2013
1-66-118-3	Peru	America	Peru	R	LopezHerraezetal2013
1-66-119-3	Peru	America	Peru	R	LopezHerraezetal2013
1-66-120-3	Peru	America	Peru	R	LopezHerraezetal2013
1-66-121-3	Peru	America	Peru	R	LopezHerraezetal2013
1-66-122-3	Peru	America	Peru	R	LopezHerraezetal2013
1-66-123-3	Peru	America	Peru	R	LopezHerraezetal2013
425704	Peru	America	Peru	R	LopezHerraezetal2013
425705	Peru	America	Peru	R	LopezHerraezetal2013
425706	Peru	America	Peru	R	LopezHerraezetal2013
425707	Peru	America	Peru	R	LopezHerraezetal2013
425709	Peru	America	Peru	R	LopezHerraezetal2013
425710	Peru	America	Peru	R	LopezHerraezetal2013
425711	Peru	America	Peru	R	LopezHerraezetal2013
425712	Peru	America	Peru	R	LopezHerraezetal2013
425714	Peru	America	Peru	R	LopezHerraezetal2013
425715	Peru	America	Peru	R	LopezHerraezetal2013
425716	Peru	America	Peru	R	LopezHerraezetal2013
425718	Peru	America	Peru	R	LopezHerraezetal2013
425719	Peru	America	Peru	R	LopezHerraezetal2013
425720	Peru	America	Peru	R	LopezHerraezetal2013
425721	Peru	America	Peru	R	LopezHerraezetal2013
425722	Peru	America	Peru	R	LopezHerraezetal2013
425723	Peru	America	Peru	R	LopezHerraezetal2013
425724	Peru	America	Peru	R	LopezHerraezetal2013
425726	Peru	America	Peru	R	LopezHerraezetal2013
425729	Peru	America	Peru	R	LopezHerraezetal2013
425735	Peru	America	Peru	R	LopezHerraezetal2013
425741	Peru	America	Peru	R	LopezHerraezetal2013
425745	Peru	America	Peru	R	LopezHerraezetal2013
425746	Peru	America	Peru	R	LopezHerraezetal2013
425747	Peru	America	Peru	R	LopezHerraezetal2013
425748	Peru	America	Peru	R	LopezHerraezetal2013
425750	Peru	America	Peru	R	LopezHerraezetal2013
425751	Peru	America	Peru	R	LopezHerraezetal2013
425752	Peru	America	Peru	R	LopezHerraezetal2013
425753	Peru	America	Peru	R	LopezHerraezetal2013
425754	Peru	America	Peru	R	LopezHerraezetal2013
425755	Peru	America	Peru	R	LopezHerraezetal2013
425756	Peru	America	Peru	R	LopezHerraezetal2013
425757	Peru	America	Peru	R	LopezHerraezetal2013
425758	Peru	America	Peru	R	LopezHerraezetal2013
425759	Peru	America	Peru	R	LopezHerraezetal2013
425760	Peru	America	Peru	R	LopezHerraezetal2013
425761	Peru	America	Peru	R	LopezHerraezetal2013
425762	Peru	America	Peru	R	LopezHerraezetal2013
425763	Peru	America	Peru	R	LopezHerraezetal2013
425764	Peru	America	Peru	R	LopezHerraezetal2013
425765	Peru	America	Peru	R	LopezHerraezetal2013
425767	Peru	America	Peru	R	LopezHerraezetal2013
425768	Peru	America	Peru	R	LopezHerraezetal2013
425769	Peru	America	Peru	R	LopezHerraezetal2013
425770	Peru	America	Peru	R	LopezHerraezetal2013
425771	Peru	America	Peru	R	LopezHerraezetal2013
425774	Peru	America	Peru	R	LopezHerraezetal2013
425775	Peru	America	Peru	R	LopezHerraezetal2013
425776	Peru	America	Peru	R	LopezHerraezetal2013
425777	Peru	America	Peru	R	LopezHerraezetal2013
425778	Peru	America	Peru	R	LopezHerraezetal2013
425779	Peru	America	Peru	R	LopezHerraezetal2013
425780	Peru	America	Peru	R	LopezHerraezetal2013
425781	Peru	America	Peru	R	LopezHerraezetal2013
425782	Peru	America	Peru	R	LopezHerraezetal2013
425784	Peru	America	Peru	R	LopezHerraezetal2013
425785	Peru	America	Peru	R	LopezHerraezetal2013
425786	Peru	America	Peru	R	LopezHerraezetal2013
425787	Peru	America	Peru	R	LopezHerraezetal2013
425788	Peru	America	Peru	R	LopezHerraezetal2013
425789	Peru	America	Peru	R	LopezHerraezetal2013
425790	Peru	America	Peru	R	LopezHerraezetal2013
425791	Peru	America	Peru	R	LopezHerraezetal2013
425792	Peru	America	Peru	R	LopezHerraezetal2013
425793	Peru	America	Peru	R	LopezHerraezetal2013
425794	Peru	America	Peru	R	LopezHerraezetal2013
425795	Peru	America	Peru	R	LopezHerraezetal2013
425796	Peru	America	Peru	R	LopezHerraezetal2013
425797	Peru	America	Peru	R	LopezHerraezetal2013
425799	Peru	America	Peru	R	LopezHerraezetal2013
HGDP01037	Pima	America	Mexico	D	Lietal2008
HGDP01038	Pima	America	Mexico	D	Lietal2008
HGDP01039	Pima	America	Mexico	D	Lietal2008
HGDP01040	Pima	America	Mexico	D	Lietal2008
HGDP01041	Pima	America	Mexico	D	Lietal2008
HGDP01042	Pima	America	Mexico	D	Lietal2008
HGDP01043	Pima	America	Mexico	D	Lietal2008
HGDP01044	Pima	America	Mexico	D	Lietal2008
HGDP01047	Pima	America	Mexico	D	Lietal2008
HGDP01048	Pima	America	Mexico	D	Lietal2008
HGDP01049	Pima	America	Mexico	D	Lietal2008
HGDP01051	Pima	America	Mexico	D	Lietal2008
HGDP01053	Pima	America	Mexico	D	Lietal2008
HGDP01054	Pima	America	Mexico	D	Lietal2008
HGDP01055	Pima	America	Mexico	D	Lietal2008
HGDP01056	Pima	America	Mexico	D	Lietal2008
HGDP01057	Pima	America	Mexico	D	Lietal2008
HGDP01058	Pima	America	Mexico	D	Lietal2008
HGDP01059	Pima	America	Mexico	D	Lietal2008
HGDP01060	Pima	America	Mexico	D	Lietal2008
PGC21	PNG_Highlander	Oceania	PapuaNewGuinea	D	Migliano2013
PGC39	PNG_Highlander	Oceania	PapuaNewGuinea	D	Migliano2013
PGC198	PNG_Highlander	Oceania	PapuaNewGuinea	D	Migliano2013
PGC199	PNG_Highlander	Oceania	PapuaNewGuinea	D	Migliano2013
PGC200	PNG_Highlander	Oceania	PapuaNewGuinea	D	Migliano2013
PGC201	PNG_Highlander	Oceania	PapuaNewGuinea	D	Migliano2013
PGC203	PNG_Highlander	Oceania	PapuaNewGuinea	D	Migliano2013
PGC205	PNG_Highlander	Oceania	PapuaNewGuinea	D	Migliano2013
PGC206	PNG_Highlander	Oceania	PapuaNewGuinea	D	Migliano2013
PGC210	PNG_Highlander	Oceania	PapuaNewGuinea	D	Migliano2013
Poland132	Poles	Europe	Estonia	D	Beharetal2013
Poland133	Poles	Europe	Estonia	D	Beharetal2013
Poland135	Poles	Europe	Estonia	D	Tambetsetal2018
Poland137	Poles	Europe	Estonia	D	Beharetal2013
Poland138	Poles	Europe	Estonia	D	Beharetal2013
Poland140	Poles	Europe	Estonia	D	Beharetal2013
Poland141	Poles	Europe	Estonia	D	Beharetal2013
Poland142	Poles	Europe	Estonia	D	Beharetal2013
Poland143	Poles	Europe	Estonia	D	Beharetal2013
Poland148	Poles	Europe	Estonia	D	Tambetsetal2018
Poland149	Poles	Europe	Estonia	D	Tambetsetal2018
Poland150	Poles	Europe	Estonia	D	Tambetsetal2018
Poland151	Poles	Europe	Estonia	D	Tambetsetal2018
pole12p_1m	Poles	Europe	Estonia	D	Beharetal2013
Pole_Poland1	Poles	Europe	Poland	D	Beharetal2013
Pole_Poland2	Poles	Europe	Poland	D	Beharetal2013
Pole_Poland3	Poles	Europe	Poland	D	Beharetal2013
Pole_Poland5	Poles	Europe	Poland	D	Beharetal2013
Pole_Poland6	Poles	Europe	Poland	D	Beharetal2013
Pole_Poland9	Poles	Europe	Poland	D	Beharetal2013
Pole_Poland11	Poles	Europe	Poland	D	Beharetal2013
Portugal1	Portugese	Europe	Portugal	D	Tammetal_inpreparation
Portugal2	Portugese	Europe	Portugal	D	Tammetal_inpreparation
Portugal3	Portugese	Europe	Portugal	D	Tammetal_inpreparation
Portugal6	Portugese	Europe	Portugal	D	Tammetal_inpreparation
Portugal7	Portugese	Europe	Portugal	D	Tammetal_inpreparation
Portugal9	Portugese	Europe	Portugal	D	Tammetal_inpreparation
Portugal10	Portugese	Europe	Portugal	D	Tammetal_inpreparation
Portugal11	Portugese	Europe	Portugal	D	Tammetal_inpreparation
Portugal12	Portugese	Europe	Portugal	D	Tammetal_inpreparation
Portugal13	Portugese	Europe	Portugal	D	Tammetal_inpreparation
GSM531187	Puerto	America	PuertoRico	R	Brycetal2010
GSM531188	Puerto	America	PuertoRico	R	Brycetal2010
GSM531189	Puerto	America	PuertoRico	R	Brycetal2010
GSM531190	Puerto	America	PuertoRico	R	Brycetal2010
GSM531191	Puerto	America	PuertoRico	R	Brycetal2010
GSM531192	Puerto	America	PuertoRico	R	Brycetal2010
GSM531193	Puerto	America	PuertoRico	R	Brycetal2010
GSM531194	Puerto	America	PuertoRico	R	Brycetal2010
GSM531195	Puerto	America	PuertoRico	R	Brycetal2010
GSM531196	Puerto	America	PuertoRico	R	Brycetal2010
GSM531197	Puerto	America	PuertoRico	R	Brycetal2010
GSM531198	Puerto	America	PuertoRico	R	Brycetal2010
GSM531199	Puerto	America	PuertoRico	R	Brycetal2010
GSM531200	Puerto	America	PuertoRico	R	Brycetal2010
GSM531201	Puerto	America	PuertoRico	R	Brycetal2010
GSM531202	Puerto	America	PuertoRico	R	Brycetal2010
GSM531203	Puerto	America	PuertoRico	R	Brycetal2010
GSM531204	Puerto	America	PuertoRico	R	Brycetal2010
GSM531205	Puerto	America	PuertoRico	R	Brycetal2010
GSM531206	Puerto	America	PuertoRico	R	Brycetal2010
GSM531207	Puerto	America	PuertoRico	R	Brycetal2010
GSM531208	Puerto	America	PuertoRico	R	Brycetal2010
GSM531209	Puerto	America	PuertoRico	R	Brycetal2010
GSM531210	Puerto	America	PuertoRico	R	Brycetal2010
GSM531212	Puerto	America	PuertoRico	R	Brycetal2010
GSM531213	Puerto	America	PuertoRico	R	Brycetal2010
HG00551	PUR	America	PuertoRico	R	1000GenomesProject
HG00553	PUR	America	PuertoRico	R	1000GenomesProject
