## Supplementary Table 1A for "The genomic impact of European colonization of the Americas" (part 2 of 2)

### Sheet: Leht1 (continued)
Sample	Population	Region	Country/PopulationDescription	D/R	Source
HG00554	PUR	America	PuertoRico	R	1000GenomesProject
HG00637	PUR	America	PuertoRico	R	1000GenomesProject
HG00638	PUR	America	PuertoRico	R	1000GenomesProject
HG00640	PUR	America	PuertoRico	R	1000GenomesProject
HG00641	PUR	America	PuertoRico	R	1000GenomesProject
HG00731	PUR	America	PuertoRico	R	1000GenomesProject
HG00732	PUR	America	PuertoRico	R	1000GenomesProject
HG00734	PUR	America	PuertoRico	R	1000GenomesProject
HG00736	PUR	America	PuertoRico	R	1000GenomesProject
HG00737	PUR	America	PuertoRico	R	1000GenomesProject
HG00739	PUR	America	PuertoRico	R	1000GenomesProject
HG00740	PUR	America	PuertoRico	R	1000GenomesProject
HG01048	PUR	America	PuertoRico	R	1000GenomesProject
HG01049	PUR	America	PuertoRico	R	1000GenomesProject
HG01051	PUR	America	PuertoRico	R	1000GenomesProject
HG01052	PUR	America	PuertoRico	R	1000GenomesProject
HG01054	PUR	America	PuertoRico	R	1000GenomesProject
HG01055	PUR	America	PuertoRico	R	1000GenomesProject
HG01060	PUR	America	PuertoRico	R	1000GenomesProject
HG01061	PUR	America	PuertoRico	R	1000GenomesProject
HG01066	PUR	America	PuertoRico	R	1000GenomesProject
HG01067	PUR	America	PuertoRico	R	1000GenomesProject
HG01069	PUR	America	PuertoRico	R	1000GenomesProject
HG01070	PUR	America	PuertoRico	R	1000GenomesProject
HG01072	PUR	America	PuertoRico	R	1000GenomesProject
HG01073	PUR	America	PuertoRico	R	1000GenomesProject
HG01079	PUR	America	PuertoRico	R	1000GenomesProject
HG01080	PUR	America	PuertoRico	R	1000GenomesProject
HG01082	PUR	America	PuertoRico	R	1000GenomesProject
HG01083	PUR	America	PuertoRico	R	1000GenomesProject
HG01085	PUR	America	PuertoRico	R	1000GenomesProject
HG01086	PUR	America	PuertoRico	R	1000GenomesProject
HG01094	PUR	America	PuertoRico	R	1000GenomesProject
HG01095	PUR	America	PuertoRico	R	1000GenomesProject
HG01097	PUR	America	PuertoRico	R	1000GenomesProject
HG01098	PUR	America	PuertoRico	R	1000GenomesProject
HG01100	PUR	America	PuertoRico	R	1000GenomesProject
HG01101	PUR	America	PuertoRico	R	1000GenomesProject
HG01102	PUR	America	PuertoRico	R	1000GenomesProject
HG01104	PUR	America	PuertoRico	R	1000GenomesProject
HG01105	PUR	America	PuertoRico	R	1000GenomesProject
HG01107	PUR	America	PuertoRico	R	1000GenomesProject
HG01108	PUR	America	PuertoRico	R	1000GenomesProject
HG01110	PUR	America	PuertoRico	R	1000GenomesProject
HG01111	PUR	America	PuertoRico	R	1000GenomesProject
HG01167	PUR	America	PuertoRico	R	1000GenomesProject
HG01168	PUR	America	PuertoRico	R	1000GenomesProject
HG01170	PUR	America	PuertoRico	R	1000GenomesProject
HG01171	PUR	America	PuertoRico	R	1000GenomesProject
HG01173	PUR	America	PuertoRico	R	1000GenomesProject
HG01174	PUR	America	PuertoRico	R	1000GenomesProject
HG01176	PUR	America	PuertoRico	R	1000GenomesProject
HG01177	PUR	America	PuertoRico	R	1000GenomesProject
HG01181	PUR	America	PuertoRico	R	1000GenomesProject
HG01182	PUR	America	PuertoRico	R	1000GenomesProject
HG01183	PUR	America	PuertoRico	R	1000GenomesProject
HG01187	PUR	America	PuertoRico	R	1000GenomesProject
HG01188	PUR	America	PuertoRico	R	1000GenomesProject
HG01190	PUR	America	PuertoRico	R	1000GenomesProject
HG01191	PUR	America	PuertoRico	R	1000GenomesProject
HG01197	PUR	America	PuertoRico	R	1000GenomesProject
HG01198	PUR	America	PuertoRico	R	1000GenomesProject
HG01204	PUR	America	PuertoRico	R	1000GenomesProject
HG01205	PUR	America	PuertoRico	R	1000GenomesProject
HG01241	PUR	America	PuertoRico	R	1000GenomesProject
HG01242	PUR	America	PuertoRico	R	1000GenomesProject
HG01315	PUR	America	PuertoRico	R	1000GenomesProject
HG01318	PUR	America	PuertoRico	R	1000GenomesProject
HG01321	PUR	America	PuertoRico	R	1000GenomesProject
HG01330	PUR	America	PuertoRico	R	1000GenomesProject
HG01401	PUR	America	PuertoRico	R	1000GenomesProject
BulRoma13	Roma	Europe	Bulgaria	D	NewData
BulRoma16	Roma	Europe	Bulgaria	D	NewData
MacRoma86	Roma	Europe	Macedonia	D	NewData
Roma40	Roma	Europe	Serbia	D	NewData
Roma50	Roma	Europe	Serbia	D	NewData
Roma52	Roma	Europe	Serbia	D	NewData
Roma53	Roma	Europe	Serbia	D	NewData
Roma54	Roma	Europe	Serbia	D	NewData
Roma56	Roma	Europe	Serbia	D	NewData
Roma57	Roma	Europe	Serbia	D	NewData
Roma58	Roma	Europe	Serbia	D	NewData
Roma60	Roma	Europe	Serbia	D	NewData
Roma62	Roma	Europe	Serbia	D	NewData
Roma66	Roma	Europe	Serbia	D	NewData
Roma75	Roma	Europe	Serbia	D	NewData
Roma76	Roma	Europe	Serbia	D	NewData
roma225_93_1m	Roma	Europe	Slovakia	D	NewData
romaBH1_1m	Roma	Europe	BosniaandHerzegovina	D	NewData
romaBH2_1m	Roma	Europe	BosniaandHerzegovina	D	NewData
romaBH3_1m	Roma	Europe	BosniaandHerzegovina	D	NewData
romaBH5_1m	Roma	Europe	BosniaandHerzegovina	D	NewData
slovroma7	Roma	Europe	Slovakia	D	NewData
slovroma9	Roma	Europe	Slovakia	D	NewData
SlovRoma238	Roma	Europe	Slovakia	D	NewData
SlovRoma243	Roma	Europe	Slovakia	D	NewData
SlovRoma251	Roma	Europe	Slovakia	D	NewData
SlovRoma316	Roma	Europe	Slovakia	D	NewData
SlovRoma335	Roma	Europe	Slovakia	D	NewData
Romania1	Romanians	Europe	Romania	D	Beharetal2010
Romania2	Romanians	Europe	Romania	D	Beharetal2010
Romania3	Romanians	Europe	Romania	D	Beharetal2010
Romania4	Romanians	Europe	Romania	D	Beharetal2010
Romania5	Romanians	Europe	Romania	D	Beharetal2010
Romania6	Romanians	Europe	Romania	D	Beharetal2010
Romania7	Romanians	Europe	Romania	D	Beharetal2010
Romania8	Romanians	Europe	Romania	D	Beharetal2010
Romania9	Romanians	Europe	Romania	D	Beharetal2010
Romania10	Romanians	Europe	Romania	D	Beharetal2010
Romania11	Romanians	Europe	Romania	D	Beharetal2010
Romania12	Romanians	Europe	Romania	D	Beharetal2010
Romania13	Romanians	Europe	Romania	D	Beharetal2010
Romania14	Romanians	Europe	Romania	D	Beharetal2010
Romania15	Romanians	Europe	Romania	D	Beharetal2010
Romania16	Romanians	Europe	Romania	D	Beharetal2010
saami1	Saami	Europe	Sweden	D	Skoglundetal2014
saami2	Saami	Europe	Sweden	D	Skoglundetal2014
saami3	Saami	Europe	Sweden	D	Skoglundetal2014
saami4	Saami	Europe	Sweden	D	Skoglundetal2014
saami5	Saami	Europe	Sweden	D	Skoglundetal2014
saami6	Saami	Europe	Sweden	D	Skoglundetal2014
saami7	Saami	Europe	Sweden	D	Skoglundetal2014
saami8	Saami	Europe	Sweden	D	Skoglundetal2014
saami9	Saami	Europe	Sweden	D	Skoglundetal2014
saami11	Saami	Europe	Sweden	D	Skoglundetal2014
saami12	Saami	Europe	Sweden	D	Skoglundetal2014
saami13	Saami	Europe	Sweden	D	Skoglundetal2014
saami14	Saami	Europe	Sweden	D	Skoglundetal2014
SaamiKola5	Saami	Europe	Russia	D	Tambetsetal2018
SaamiKola6	Saami	Europe	Russia	D	Tambetsetal2018
SaamiKola7	Saami	Europe	Russia	D	Tambetsetal2018
SaamiKola25	Saami	Europe	Russia	D	Tambetsetal2018
SaamiKola40	Saami	Europe	Russia	D	Tambetsetal2018
SaamiKola47	Saami	Europe	Russia	D	Tambetsetal2018
SaamiKola49	Saami	Europe	Russia	D	Tambetsetal2018
SaamiKola74	Saami	Europe	Russia	D	Tambetsetal2018
WG0226559-DNAG12_S0007	Salvador	America	Brazil	R	EPIGEN
WG0226559-DNAH12_S0008	Salvador	America	Brazil	R	EPIGEN
WG0226560-DNAA02_S0140	Salvador	America	Brazil	R	EPIGEN
WG0226560-DNAA03_S0372	Salvador	America	Brazil	R	EPIGEN
WG0226560-DNAA04_S0534	Salvador	America	Brazil	R	EPIGEN
WG0226560-DNAA06_S0646	Salvador	America	Brazil	R	EPIGEN
WG0226560-DNAA07_S0684	Salvador	America	Brazil	R	EPIGEN
WG0226560-DNAA08_S0747	Salvador	America	Brazil	R	EPIGEN
WG0226560-DNAA09_S0791	Salvador	America	Brazil	R	EPIGEN
WG0226560-DNAA10_S0996	Salvador	America	Brazil	R	EPIGEN
WG0226560-DNAA11_S1071	Salvador	America	Brazil	R	EPIGEN
WG0226560-DNAB01_S0019	Salvador	America	Brazil	R	EPIGEN
WG0226560-DNAB02_S0150	Salvador	America	Brazil	R	EPIGEN
WG0226560-DNAB04_S0541	Salvador	America	Brazil	R	EPIGEN
WG0226560-DNAB05_S0604	Salvador	America	Brazil	R	EPIGEN
WG0226560-DNAB06_S0647	Salvador	America	Brazil	R	EPIGEN
WG0226560-DNAB07_S0685	Salvador	America	Brazil	R	EPIGEN
WG0226560-DNAB08_S0748	Salvador	America	Brazil	R	EPIGEN
WG0226560-DNAB09_S0808	Salvador	America	Brazil	R	EPIGEN
WG0226560-DNAB10_S1004	Salvador	America	Brazil	R	EPIGEN
WG0226560-DNAB11_S1087	Salvador	America	Brazil	R	EPIGEN
WG0226560-DNAB12_S1331	Salvador	America	Brazil	R	EPIGEN
WG0226560-DNAC01_S0025	Salvador	America	Brazil	R	EPIGEN
WG0226560-DNAC02_S0173	Salvador	America	Brazil	R	EPIGEN
WG0226560-DNAC03_S0490	Salvador	America	Brazil	R	EPIGEN
WG0226560-DNAC05_S0615	Salvador	America	Brazil	R	EPIGEN
WG0226560-DNAC06_S0649	Salvador	America	Brazil	R	EPIGEN
WG0226560-DNAC07_S0691	Salvador	America	Brazil	R	EPIGEN
WG0226560-DNAC08_S0759	Salvador	America	Brazil	R	EPIGEN
WG0226560-DNAC10_S1022	Salvador	America	Brazil	R	EPIGEN
WG0226560-DNAC11_S1091	Salvador	America	Brazil	R	EPIGEN
WG0226560-DNAD02_S0184	Salvador	America	Brazil	R	EPIGEN
WG0226560-DNAD03_S0491	Salvador	America	Brazil	R	EPIGEN
WG0226560-DNAD04_S0549	Salvador	America	Brazil	R	EPIGEN
WG0226560-DNAD05_S0627	Salvador	America	Brazil	R	EPIGEN
WG0226560-DNAD06_S0658	Salvador	America	Brazil	R	EPIGEN
WG0226560-DNAD07_S0693	Salvador	America	Brazil	R	EPIGEN
WG0226560-DNAD08_S0762	Salvador	America	Brazil	R	EPIGEN
WG0226560-DNAD09_S0859	Salvador	America	Brazil	R	EPIGEN
WG0226560-DNAD10_S1046	Salvador	America	Brazil	R	EPIGEN
WG0226560-DNAD11_S1093	Salvador	America	Brazil	R	EPIGEN
WG0226560-DNAE01_S0032	Salvador	America	Brazil	R	EPIGEN
WG0226560-DNAE02_S0421	Salvador	America	Brazil	R	EPIGEN
WG0226560-DNAE03_S0492	Salvador	America	Brazil	R	EPIGEN
WG0226560-DNAE04_S0558	Salvador	America	Brazil	R	EPIGEN
WG0226560-DNAE05_S0636	Salvador	America	Brazil	R	EPIGEN
WG0226560-DNAE07_S0694	Salvador	America	Brazil	R	EPIGEN
WG0226560-DNAE08_S0770	Salvador	America	Brazil	R	EPIGEN
WG0226560-DNAE09_S0885	Salvador	America	Brazil	R	EPIGEN
WG0226560-DNAE10_S0775	Salvador	America	Brazil	R	EPIGEN
WG0226560-DNAE11_S1127	Salvador	America	Brazil	R	EPIGEN
WG0226560-DNAF01_S0045	Salvador	America	Brazil	R	EPIGEN
WG0226560-DNAF02_S0278	Salvador	America	Brazil	R	EPIGEN
WG0226560-DNAF03_S0509	Salvador	America	Brazil	R	EPIGEN
WG0226560-DNAF04_S0566	Salvador	America	Brazil	R	EPIGEN
WG0226560-DNAF05_S0637	Salvador	America	Brazil	R	EPIGEN
WG0226560-DNAF06_S0666	Salvador	America	Brazil	R	EPIGEN
WG0226560-DNAF07_S0707	Salvador	America	Brazil	R	EPIGEN
WG0226560-DNAF09_S0905	Salvador	America	Brazil	R	EPIGEN
WG0226560-DNAF10_S1050	Salvador	America	Brazil	R	EPIGEN
WG0226560-DNAF11_S1142	Salvador	America	Brazil	R	EPIGEN
WG0226560-DNAG01_S0083	Salvador	America	Brazil	R	EPIGEN
WG0226560-DNAG02_S0314	Salvador	America	Brazil	R	EPIGEN
WG0226560-DNAG03_S0523	Salvador	America	Brazil	R	EPIGEN
WG0226560-DNAG04_S0590	Salvador	America	Brazil	R	EPIGEN
WG0226560-DNAG05_S0638	Salvador	America	Brazil	R	EPIGEN
WG0226560-DNAG06_S0673	Salvador	America	Brazil	R	EPIGEN
WG0226560-DNAG07_S0708	Salvador	America	Brazil	R	EPIGEN
WG0226560-DNAG08_S0782	Salvador	America	Brazil	R	EPIGEN
WG0226560-DNAG09_S0915	Salvador	America	Brazil	R	EPIGEN
WG0226560-DNAG10_S1059	Salvador	America	Brazil	R	EPIGEN
WG0226560-DNAG11_S1144	Salvador	America	Brazil	R	EPIGEN
WG0226560-DNAH01_S0108	Salvador	America	Brazil	R	EPIGEN
WG0226560-DNAH02_S0356	Salvador	America	Brazil	R	EPIGEN
WG0226560-DNAH03_S0527	Salvador	America	Brazil	R	EPIGEN
WG0226560-DNAH04_S0598	Salvador	America	Brazil	R	EPIGEN
WG0226560-DNAH05_S0639	Salvador	America	Brazil	R	EPIGEN
WG0226560-DNAH06_S0680	Salvador	America	Brazil	R	EPIGEN
WG0226560-DNAH07_S0718	Salvador	America	Brazil	R	EPIGEN
WG0226560-DNAH08_S0790	Salvador	America	Brazil	R	EPIGEN
WG0226560-DNAH09_S0967	Salvador	America	Brazil	R	EPIGEN
WG0226560-DNAH10_S1070	Salvador	America	Brazil	R	EPIGEN
WG0226560-DNAH11_S1207	Salvador	America	Brazil	R	EPIGEN
WG0226618-DNAA02_S0010	Salvador	America	Brazil	R	EPIGEN
WG0226618-DNAA03_S0018	Salvador	America	Brazil	R	EPIGEN
WG0226618-DNAA04_S0029	Salvador	America	Brazil	R	EPIGEN
WG0226618-DNAA05_S0038	Salvador	America	Brazil	R	EPIGEN
WG0226618-DNAA06_S0047	Salvador	America	Brazil	R	EPIGEN
WG0226618-DNAA07_S0055	Salvador	America	Brazil	R	EPIGEN
WG0226618-DNAA08_S0062	Salvador	America	Brazil	R	EPIGEN
WG0226618-DNAA09_S0070	Salvador	America	Brazil	R	EPIGEN
WG0226618-DNAA10_S0078	Salvador	America	Brazil	R	EPIGEN
WG0226618-DNAA11_S0087	Salvador	America	Brazil	R	EPIGEN
WG0226618-DNAB02_S0011	Salvador	America	Brazil	R	EPIGEN
WG0226618-DNAB03_S0020	Salvador	America	Brazil	R	EPIGEN
WG0226618-DNAB04_S0030	Salvador	America	Brazil	R	EPIGEN
WG0226618-DNAB05_S0039	Salvador	America	Brazil	R	EPIGEN
WG0226618-DNAB06_S0048	Salvador	America	Brazil	R	EPIGEN
WG0226618-DNAB07_S0056	Salvador	America	Brazil	R	EPIGEN
WG0226618-DNAB09_S0071	Salvador	America	Brazil	R	EPIGEN
WG0226618-DNAB10_S0079	Salvador	America	Brazil	R	EPIGEN
WG0226618-DNAB11_S0088	Salvador	America	Brazil	R	EPIGEN
WG0226618-DNAB12_S0095	Salvador	America	Brazil	R	EPIGEN
WG0226618-DNAC01_S0001	Salvador	America	Brazil	R	EPIGEN
WG0226618-DNAC02_S0012	Salvador	America	Brazil	R	EPIGEN
WG0226618-DNAC03_S0021	Salvador	America	Brazil	R	EPIGEN
WG0226618-DNAC04_S0031	Salvador	America	Brazil	R	EPIGEN
WG0226618-DNAC05_S0040	Salvador	America	Brazil	R	EPIGEN
WG0226618-DNAC06_S0049	Salvador	America	Brazil	R	EPIGEN
WG0226618-DNAC07_S0057	Salvador	America	Brazil	R	EPIGEN
WG0226618-DNAC08_S0064	Salvador	America	Brazil	R	EPIGEN
WG0226618-DNAC09_S0072	Salvador	America	Brazil	R	EPIGEN
WG0226618-DNAC10_S0080	Salvador	America	Brazil	R	EPIGEN
WG0226618-DNAC11_S0089	Salvador	America	Brazil	R	EPIGEN
WG0226618-DNAC12_S0096	Salvador	America	Brazil	R	EPIGEN
WG0226618-DNAD01_S0002	Salvador	America	Brazil	R	EPIGEN
WG0226618-DNAD02_S0013	Salvador	America	Brazil	R	EPIGEN
WG0226618-DNAD03_S0022	Salvador	America	Brazil	R	EPIGEN
WG0226618-DNAD04_S0033	Salvador	America	Brazil	R	EPIGEN
WG0226618-DNAD05_S0041	Salvador	America	Brazil	R	EPIGEN
WG0226618-DNAD06_S0050	Salvador	America	Brazil	R	EPIGEN
WG0226618-DNAD07_S0058	Salvador	America	Brazil	R	EPIGEN
WG0226618-DNAD08_S0065	Salvador	America	Brazil	R	EPIGEN
WG0226618-DNAD09_S0073	Salvador	America	Brazil	R	EPIGEN
WG0226618-DNAD11_S0090	Salvador	America	Brazil	R	EPIGEN
WG0226618-DNAD12_S0097	Salvador	America	Brazil	R	EPIGEN
WG0226618-DNAE02_S0014	Salvador	America	Brazil	R	EPIGEN
WG0226618-DNAE03_S0023	Salvador	America	Brazil	R	EPIGEN
WG0226618-DNAE04_S0034	Salvador	America	Brazil	R	EPIGEN
WG0226618-DNAE05_S0042	Salvador	America	Brazil	R	EPIGEN
WG0226618-DNAE06_S0051	Salvador	America	Brazil	R	EPIGEN
WG0226618-DNAE07_S0059	Salvador	America	Brazil	R	EPIGEN
WG0226618-DNAE08_S0066	Salvador	America	Brazil	R	EPIGEN
WG0226618-DNAE09_S0074	Salvador	America	Brazil	R	EPIGEN
WG0226618-DNAE10_S0082	Salvador	America	Brazil	R	EPIGEN
WG0226618-DNAE11_S0091	Salvador	America	Brazil	R	EPIGEN
WG0226618-DNAE12_S0098	Salvador	America	Brazil	R	EPIGEN
WG0226618-DNAF01_S0004	Salvador	America	Brazil	R	EPIGEN
WG0226618-DNAF02_S0015	Salvador	America	Brazil	R	EPIGEN
WG0226618-DNAF03_S0024	Salvador	America	Brazil	R	EPIGEN
WG0226618-DNAF04_S0035	Salvador	America	Brazil	R	EPIGEN
WG0226618-DNAF05_S0043	Salvador	America	Brazil	R	EPIGEN
WG0226618-DNAF06_S0052	Salvador	America	Brazil	R	EPIGEN
WG0226618-DNAF08_S0067	Salvador	America	Brazil	R	EPIGEN
WG0226618-DNAF09_S0075	Salvador	America	Brazil	R	EPIGEN
WG0226618-DNAF10_S0084	Salvador	America	Brazil	R	EPIGEN
WG0226618-DNAG01_S0005	Salvador	America	Brazil	R	EPIGEN
WG0226618-DNAG02_S0016	Salvador	America	Brazil	R	EPIGEN
WG0226618-DNAG03_S0027	Salvador	America	Brazil	R	EPIGEN
WG0226618-DNAG04_S0036	Salvador	America	Brazil	R	EPIGEN
WG0226618-DNAG06_S0053	Salvador	America	Brazil	R	EPIGEN
WG0226618-DNAG07_S0060	Salvador	America	Brazil	R	EPIGEN
WG0226618-DNAG08_S0068	Salvador	America	Brazil	R	EPIGEN
WG0226618-DNAG09_S0076	Salvador	America	Brazil	R	EPIGEN
WG0226618-DNAG10_S0085	Salvador	America	Brazil	R	EPIGEN
WG0226618-DNAG11_S0093	Salvador	America	Brazil	R	EPIGEN
WG0226618-DNAH01_S0009	Salvador	America	Brazil	R	EPIGEN
WG0226618-DNAH02_S0017	Salvador	America	Brazil	R	EPIGEN
WG0226618-DNAH04_S0037	Salvador	America	Brazil	R	EPIGEN
WG0226618-DNAH05_S0046	Salvador	America	Brazil	R	EPIGEN
WG0226618-DNAH06_S0054	Salvador	America	Brazil	R	EPIGEN
WG0226618-DNAH07_S0061	Salvador	America	Brazil	R	EPIGEN
WG0226618-DNAH09_S0077	Salvador	America	Brazil	R	EPIGEN
WG0226618-DNAH10_S0086	Salvador	America	Brazil	R	EPIGEN
WG0226618-DNAH11_S0094	Salvador	America	Brazil	R	EPIGEN
WG0226619-DNAA02_S0110	Salvador	America	Brazil	R	EPIGEN
WG0226619-DNAA03_S0118	Salvador	America	Brazil	R	EPIGEN
WG0226619-DNAA04_S0126	Salvador	America	Brazil	R	EPIGEN
WG0226619-DNAA05_S0134	Salvador	America	Brazil	R	EPIGEN
WG0226619-DNAA06_S0143	Salvador	America	Brazil	R	EPIGEN
WG0226619-DNAA07_S0152	Salvador	America	Brazil	R	EPIGEN
WG0226619-DNAA08_S0160	Salvador	America	Brazil	R	EPIGEN
WG0226619-DNAA09_S0168	Salvador	America	Brazil	R	EPIGEN
WG0226619-DNAA10_S0176	Salvador	America	Brazil	R	EPIGEN
WG0226619-DNAA11_S0185	Salvador	America	Brazil	R	EPIGEN
WG0226619-DNAB01_S0102	Salvador	America	Brazil	R	EPIGEN
WG0226619-DNAB02_S0111	Salvador	America	Brazil	R	EPIGEN
WG0226619-DNAB03_S0119	Salvador	America	Brazil	R	EPIGEN
WG0226619-DNAB04_S0127	Salvador	America	Brazil	R	EPIGEN
WG0226619-DNAB05_S0135	Salvador	America	Brazil	R	EPIGEN
WG0226619-DNAB06_S0144	Salvador	America	Brazil	R	EPIGEN
WG0226619-DNAB07_S0153	Salvador	America	Brazil	R	EPIGEN
WG0226619-DNAB08_S0161	Salvador	America	Brazil	R	EPIGEN
WG0226619-DNAB09_S0169	Salvador	America	Brazil	R	EPIGEN
WG0226619-DNAB10_S0177	Salvador	America	Brazil	R	EPIGEN
WG0226619-DNAB11_S0186	Salvador	America	Brazil	R	EPIGEN
WG0226619-DNAB12_S0193	Salvador	America	Brazil	R	EPIGEN
WG0226619-DNAC01_S0103	Salvador	America	Brazil	R	EPIGEN
WG0226619-DNAC02_S0112	Salvador	America	Brazil	R	EPIGEN
WG0226619-DNAC03_S0120	Salvador	America	Brazil	R	EPIGEN
WG0226619-DNAC04_S0128	Salvador	America	Brazil	R	EPIGEN
WG0226619-DNAC05_S0136	Salvador	America	Brazil	R	EPIGEN
WG0226619-DNAC06_S0145	Salvador	America	Brazil	R	EPIGEN
WG0226619-DNAC07_S0154	Salvador	America	Brazil	R	EPIGEN
WG0226619-DNAC08_S0162	Salvador	America	Brazil	R	EPIGEN
WG0226619-DNAC09_S0170	Salvador	America	Brazil	R	EPIGEN
WG0226619-DNAC10_S0178	Salvador	America	Brazil	R	EPIGEN
WG0226619-DNAC12_S0194	Salvador	America	Brazil	R	EPIGEN
WG0226619-DNAD01_S0104	Salvador	America	Brazil	R	EPIGEN
WG0226619-DNAD04_S0129	Salvador	America	Brazil	R	EPIGEN
WG0226619-DNAD05_S0137	Salvador	America	Brazil	R	EPIGEN
WG0226619-DNAD06_S0146	Salvador	America	Brazil	R	EPIGEN
WG0226619-DNAD07_S0155	Salvador	America	Brazil	R	EPIGEN
WG0226619-DNAD08_S0163	Salvador	America	Brazil	R	EPIGEN
WG0226619-DNAD09_S0171	Salvador	America	Brazil	R	EPIGEN
WG0226619-DNAD10_S0179	Salvador	America	Brazil	R	EPIGEN
WG0226619-DNAD11_S0188	Salvador	America	Brazil	R	EPIGEN
WG0226619-DNAD12_S0195	Salvador	America	Brazil	R	EPIGEN
WG0226619-DNAE01_S0105	Salvador	America	Brazil	R	EPIGEN
WG0226619-DNAE02_S0114	Salvador	America	Brazil	R	EPIGEN
WG0226619-DNAE03_S0122	Salvador	America	Brazil	R	EPIGEN
WG0226619-DNAE04_S0130	Salvador	America	Brazil	R	EPIGEN
WG0226619-DNAE05_S0138	Salvador	America	Brazil	R	EPIGEN
WG0226619-DNAE06_S0147	Salvador	America	Brazil	R	EPIGEN
WG0226619-DNAE07_S0156	Salvador	America	Brazil	R	EPIGEN
WG0226619-DNAE08_S0164	Salvador	America	Brazil	R	EPIGEN
WG0226619-DNAE09_S0172	Salvador	America	Brazil	R	EPIGEN
WG0226619-DNAE10_S0180	Salvador	America	Brazil	R	EPIGEN
WG0226619-DNAE11_S0189	Salvador	America	Brazil	R	EPIGEN
WG0226619-DNAE12_S0196	Salvador	America	Brazil	R	EPIGEN
WG0226619-DNAF01_S0106	Salvador	America	Brazil	R	EPIGEN
WG0226619-DNAF02_S0115	Salvador	America	Brazil	R	EPIGEN
WG0226619-DNAF03_S0123	Salvador	America	Brazil	R	EPIGEN
WG0226619-DNAF04_S0131	Salvador	America	Brazil	R	EPIGEN
WG0226619-DNAF06_S0148	Salvador	America	Brazil	R	EPIGEN
WG0226619-DNAF07_S0157	Salvador	America	Brazil	R	EPIGEN
WG0226619-DNAF08_S0165	Salvador	America	Brazil	R	EPIGEN
WG0226619-DNAF09_S0174	Salvador	America	Brazil	R	EPIGEN
WG0226619-DNAF10_S0181	Salvador	America	Brazil	R	EPIGEN
WG0226619-DNAF11_S0190	Salvador	America	Brazil	R	EPIGEN
WG0226619-DNAF12_S0197	Salvador	America	Brazil	R	EPIGEN
WG0226619-DNAG02_S0116	Salvador	America	Brazil	R	EPIGEN
WG0226619-DNAG03_S0124	Salvador	America	Brazil	R	EPIGEN
WG0226619-DNAG04_S0132	Salvador	America	Brazil	R	EPIGEN
WG0226619-DNAG05_S0141	Salvador	America	Brazil	R	EPIGEN
WG0226619-DNAG06_S0149	Salvador	America	Brazil	R	EPIGEN
WG0226619-DNAG09_S0175	Salvador	America	Brazil	R	EPIGEN
WG0226619-DNAG10_S0182	Salvador	America	Brazil	R	EPIGEN
WG0226619-DNAG11_S0191	Salvador	America	Brazil	R	EPIGEN
WG0226619-DNAG12_S0199	Salvador	America	Brazil	R	EPIGEN
WG0226619-DNAH01_S0109	Salvador	America	Brazil	R	EPIGEN
WG0226619-DNAH02_S0117	Salvador	America	Brazil	R	EPIGEN
WG0226619-DNAH03_S0125	Salvador	America	Brazil	R	EPIGEN
WG0226619-DNAH04_S0133	Salvador	America	Brazil	R	EPIGEN
WG0226619-DNAH05_S0142	Salvador	America	Brazil	R	EPIGEN
WG0226619-DNAH06_S0151	Salvador	America	Brazil	R	EPIGEN
WG0226619-DNAH09_S0121	Salvador	America	Brazil	R	EPIGEN
WG0226619-DNAH10_S0183	Salvador	America	Brazil	R	EPIGEN
WG0226619-DNAH11_S0192	Salvador	America	Brazil	R	EPIGEN
WG0226619-DNAH12_S0200	Salvador	America	Brazil	R	EPIGEN
WG0226620-DNAA03_S0216	Salvador	America	Brazil	R	EPIGEN
WG0226620-DNAA04_S0224	Salvador	America	Brazil	R	EPIGEN
WG0226620-DNAA05_S0232	Salvador	America	Brazil	R	EPIGEN
WG0226620-DNAA06_S0240	Salvador	America	Brazil	R	EPIGEN
WG0226620-DNAA08_S0256	Salvador	America	Brazil	R	EPIGEN
WG0226620-DNAA09_S0264	Salvador	America	Brazil	R	EPIGEN
WG0226620-DNAA10_S0272	Salvador	America	Brazil	R	EPIGEN
WG0226620-DNAA11_S0281	Salvador	America	Brazil	R	EPIGEN
WG0226620-DNAB01_S0201	Salvador	America	Brazil	R	EPIGEN
WG0226620-DNAB02_S0209	Salvador	America	Brazil	R	EPIGEN
WG0226620-DNAB03_S0217	Salvador	America	Brazil	R	EPIGEN
WG0226620-DNAB04_S0225	Salvador	America	Brazil	R	EPIGEN
WG0226620-DNAB05_S0233	Salvador	America	Brazil	R	EPIGEN
WG0226620-DNAB07_S0249	Salvador	America	Brazil	R	EPIGEN
WG0226620-DNAB08_S0257	Salvador	America	Brazil	R	EPIGEN
WG0226620-DNAB09_S0265	Salvador	America	Brazil	R	EPIGEN
WG0226620-DNAB10_S0273	Salvador	America	Brazil	R	EPIGEN
WG0226620-DNAB11_S0282	Salvador	America	Brazil	R	EPIGEN
WG0226620-DNAB12_S0288	Salvador	America	Brazil	R	EPIGEN
WG0226620-DNAC01_S0202	Salvador	America	Brazil	R	EPIGEN
WG0226620-DNAC02_S0210	Salvador	America	Brazil	R	EPIGEN
WG0226620-DNAC03_S0218	Salvador	America	Brazil	R	EPIGEN
WG0226620-DNAC05_S0234	Salvador	America	Brazil	R	EPIGEN
WG0226620-DNAC06_S0242	Salvador	America	Brazil	R	EPIGEN
WG0226620-DNAC07_S0250	Salvador	America	Brazil	R	EPIGEN
WG0226620-DNAC08_S0258	Salvador	America	Brazil	R	EPIGEN
WG0226620-DNAC09_S0266	Salvador	America	Brazil	R	EPIGEN
WG0226620-DNAC11_S0283	Salvador	America	Brazil	R	EPIGEN
WG0226620-DNAC12_S0289	Salvador	America	Brazil	R	EPIGEN
WG0226620-DNAD01_S0203	Salvador	America	Brazil	R	EPIGEN
WG0226620-DNAD02_S0211	Salvador	America	Brazil	R	EPIGEN
WG0226620-DNAD03_S0219	Salvador	America	Brazil	R	EPIGEN
WG0226620-DNAD05_S0235	Salvador	America	Brazil	R	EPIGEN
WG0226620-DNAD06_S0243	Salvador	America	Brazil	R	EPIGEN
WG0226620-DNAD07_S0251	Salvador	America	Brazil	R	EPIGEN
WG0226620-DNAD08_S0259	Salvador	America	Brazil	R	EPIGEN
WG0226620-DNAD09_S0267	Salvador	America	Brazil	R	EPIGEN
WG0226620-DNAD10_S0275	Salvador	America	Brazil	R	EPIGEN
WG0226620-DNAD11_S0284	Salvador	America	Brazil	R	EPIGEN
WG0226620-DNAD12_S0290	Salvador	America	Brazil	R	EPIGEN
WG0226620-DNAE02_S0212	Salvador	America	Brazil	R	EPIGEN
WG0226620-DNAE03_S0220	Salvador	America	Brazil	R	EPIGEN
WG0226620-DNAE04_S0228	Salvador	America	Brazil	R	EPIGEN
WG0226620-DNAE06_S0244	Salvador	America	Brazil	R	EPIGEN
WG0226620-DNAE07_S0252	Salvador	America	Brazil	R	EPIGEN
WG0226620-DNAE09_S0268	Salvador	America	Brazil	R	EPIGEN
WG0226620-DNAE11_S0208	Salvador	America	Brazil	R	EPIGEN
WG0226620-DNAF02_S0213	Salvador	America	Brazil	R	EPIGEN
WG0226620-DNAF03_S0221	Salvador	America	Brazil	R	EPIGEN
WG0226620-DNAF04_S0229	Salvador	America	Brazil	R	EPIGEN
WG0226620-DNAF05_S0237	Salvador	America	Brazil	R	EPIGEN
WG0226620-DNAF06_S0245	Salvador	America	Brazil	R	EPIGEN
WG0226620-DNAF08_S0261	Salvador	America	Brazil	R	EPIGEN
WG0226620-DNAF11_S0285	Salvador	America	Brazil	R	EPIGEN
WG0226620-DNAG02_S0214	Salvador	America	Brazil	R	EPIGEN
WG0226620-DNAG03_S0222	Salvador	America	Brazil	R	EPIGEN
WG0226620-DNAG04_S0230	Salvador	America	Brazil	R	EPIGEN
WG0226620-DNAG05_S0238	Salvador	America	Brazil	R	EPIGEN
WG0226620-DNAG06_S0246	Salvador	America	Brazil	R	EPIGEN
WG0226620-DNAG07_S0254	Salvador	America	Brazil	R	EPIGEN
WG0226620-DNAG08_S0262	Salvador	America	Brazil	R	EPIGEN
WG0226620-DNAG09_S0270	Salvador	America	Brazil	R	EPIGEN
WG0226620-DNAG11_S0286	Salvador	America	Brazil	R	EPIGEN
WG0226620-DNAG12_S0293	Salvador	America	Brazil	R	EPIGEN
WG0226620-DNAH02_S0215	Salvador	America	Brazil	R	EPIGEN
WG0226620-DNAH03_S0223	Salvador	America	Brazil	R	EPIGEN
WG0226620-DNAH04_S0231	Salvador	America	Brazil	R	EPIGEN
WG0226620-DNAH05_S0239	Salvador	America	Brazil	R	EPIGEN
WG0226620-DNAH07_S0255	Salvador	America	Brazil	R	EPIGEN
WG0226620-DNAH08_S0263	Salvador	America	Brazil	R	EPIGEN
WG0226620-DNAH09_S0271	Salvador	America	Brazil	R	EPIGEN
WG0226620-DNAH10_S0280	Salvador	America	Brazil	R	EPIGEN
WG0226620-DNAH11_S0287	Salvador	America	Brazil	R	EPIGEN
WG0226620-DNAH12_S0294	Salvador	America	Brazil	R	EPIGEN
WG0226621-DNAA02_S0302	Salvador	America	Brazil	R	EPIGEN
WG0226621-DNAA03_S0310	Salvador	America	Brazil	R	EPIGEN
WG0226621-DNAA04_S0319	Salvador	America	Brazil	R	EPIGEN
WG0226621-DNAA05_S0327	Salvador	America	Brazil	R	EPIGEN
WG0226621-DNAA06_S0335	Salvador	America	Brazil	R	EPIGEN
WG0226621-DNAA07_S0343	Salvador	America	Brazil	R	EPIGEN
WG0226621-DNAA08_S0352	Salvador	America	Brazil	R	EPIGEN
WG0226621-DNAA09_S0361	Salvador	America	Brazil	R	EPIGEN
WG0226621-DNAA10_S0368	Salvador	America	Brazil	R	EPIGEN
WG0226621-DNAA11_S0377	Salvador	America	Brazil	R	EPIGEN
WG0226621-DNAB01_S0295	Salvador	America	Brazil	R	EPIGEN
WG0226621-DNAB02_S0303	Salvador	America	Brazil	R	EPIGEN
WG0226621-DNAB03_S0311	Salvador	America	Brazil	R	EPIGEN
WG0226621-DNAB04_S0320	Salvador	America	Brazil	R	EPIGEN
WG0226621-DNAB05_S0328	Salvador	America	Brazil	R	EPIGEN
WG0226621-DNAB07_S0344	Salvador	America	Brazil	R	EPIGEN
WG0226621-DNAB08_S0353	Salvador	America	Brazil	R	EPIGEN
WG0226621-DNAB09_S0362	Salvador	America	Brazil	R	EPIGEN
WG0226621-DNAB10_S0369	Salvador	America	Brazil	R	EPIGEN
WG0226621-DNAB11_S0378	Salvador	America	Brazil	R	EPIGEN
WG0226621-DNAB12_S0385	Salvador	America	Brazil	R	EPIGEN
WG0226621-DNAC01_S0296	Salvador	America	Brazil	R	EPIGEN
WG0226621-DNAC02_S0304	Salvador	America	Brazil	R	EPIGEN
WG0226621-DNAC04_S0321	Salvador	America	Brazil	R	EPIGEN
WG0226621-DNAC06_S0337	Salvador	America	Brazil	R	EPIGEN
WG0226621-DNAC07_S0345	Salvador	America	Brazil	R	EPIGEN
WG0226621-DNAC08_S0354	Salvador	America	Brazil	R	EPIGEN
WG0226621-DNAC10_S0370	Salvador	America	Brazil	R	EPIGEN
WG0226621-DNAC11_S0379	Salvador	America	Brazil	R	EPIGEN
WG0226621-DNAC12_S0386	Salvador	America	Brazil	R	EPIGEN
WG0226621-DNAD01_S0297	Salvador	America	Brazil	R	EPIGEN
WG0226621-DNAD02_S0305	Salvador	America	Brazil	R	EPIGEN
WG0226621-DNAD03_S0313	Salvador	America	Brazil	R	EPIGEN
WG0226621-DNAD04_S0322	Salvador	America	Brazil	R	EPIGEN
WG0226621-DNAD05_S0330	Salvador	America	Brazil	R	EPIGEN
WG0226621-DNAD06_S0338	Salvador	America	Brazil	R	EPIGEN
WG0226621-DNAD07_S0346	Salvador	America	Brazil	R	EPIGEN
WG0226621-DNAD08_S0355	Salvador	America	Brazil	R	EPIGEN
WG0226621-DNAD09_S0364	Salvador	America	Brazil	R	EPIGEN
WG0226621-DNAD10_S0371	Salvador	America	Brazil	R	EPIGEN
WG0226621-DNAD11_S0380	Salvador	America	Brazil	R	EPIGEN
WG0226621-DNAD12_S0387	Salvador	America	Brazil	R	EPIGEN
WG0226621-DNAE01_S0298	Salvador	America	Brazil	R	EPIGEN
WG0226621-DNAE02_S0306	Salvador	America	Brazil	R	EPIGEN
WG0226621-DNAE03_S0315	Salvador	America	Brazil	R	EPIGEN
WG0226621-DNAE04_S0323	Salvador	America	Brazil	R	EPIGEN
WG0226621-DNAE05_S0331	Salvador	America	Brazil	R	EPIGEN
WG0226621-DNAE06_S0339	Salvador	America	Brazil	R	EPIGEN
WG0226621-DNAE07_S0347	Salvador	America	Brazil	R	EPIGEN
WG0226621-DNAE08_S0357	Salvador	America	Brazil	R	EPIGEN
WG0226621-DNAE09_S0365	Salvador	America	Brazil	R	EPIGEN
WG0226621-DNAE10_S0373	Salvador	America	Brazil	R	EPIGEN
WG0226621-DNAE12_S0388	Salvador	America	Brazil	R	EPIGEN
WG0226621-DNAF02_S0307	Salvador	America	Brazil	R	EPIGEN
WG0226621-DNAF03_S0316	Salvador	America	Brazil	R	EPIGEN
WG0226621-DNAF04_S0324	Salvador	America	Brazil	R	EPIGEN
WG0226621-DNAF05_S0332	Salvador	America	Brazil	R	EPIGEN
WG0226621-DNAF06_S0340	Salvador	America	Brazil	R	EPIGEN
WG0226621-DNAF07_S0349	Salvador	America	Brazil	R	EPIGEN
WG0226621-DNAF08_S0358	Salvador	America	Brazil	R	EPIGEN
WG0226621-DNAF09_S0366	Salvador	America	Brazil	R	EPIGEN
WG0226621-DNAF10_S0374	Salvador	America	Brazil	R	EPIGEN
WG0226621-DNAF11_S0382	Salvador	America	Brazil	R	EPIGEN
WG0226621-DNAF12_S0389	Salvador	America	Brazil	R	EPIGEN
WG0226621-DNAG01_S0300	Salvador	America	Brazil	R	EPIGEN
WG0226621-DNAG03_S0317	Salvador	America	Brazil	R	EPIGEN
WG0226621-DNAG04_S0325	Salvador	America	Brazil	R	EPIGEN
WG0226621-DNAG05_S0333	Salvador	America	Brazil	R	EPIGEN
WG0226621-DNAG07_S0350	Salvador	America	Brazil	R	EPIGEN
WG0226621-DNAG08_S0359	Salvador	America	Brazil	R	EPIGEN
WG0226621-DNAG10_S0375	Salvador	America	Brazil	R	EPIGEN
WG0226621-DNAG11_S0383	Salvador	America	Brazil	R	EPIGEN
WG0226621-DNAG12_S0390	Salvador	America	Brazil	R	EPIGEN
WG0226621-DNAH01_S0301	Salvador	America	Brazil	R	EPIGEN
WG0226621-DNAH02_S0309	Salvador	America	Brazil	R	EPIGEN
WG0226621-DNAH03_S0318	Salvador	America	Brazil	R	EPIGEN
WG0226621-DNAH04_S0326	Salvador	America	Brazil	R	EPIGEN
WG0226621-DNAH05_S0334	Salvador	America	Brazil	R	EPIGEN
WG0226621-DNAH06_S0342	Salvador	America	Brazil	R	EPIGEN
WG0226621-DNAH07_S0351	Salvador	America	Brazil	R	EPIGEN
WG0226621-DNAH08_S0360	Salvador	America	Brazil	R	EPIGEN
WG0226621-DNAH09_S0367	Salvador	America	Brazil	R	EPIGEN
WG0226621-DNAH10_S0376	Salvador	America	Brazil	R	EPIGEN
WG0226621-DNAH11_S0384	Salvador	America	Brazil	R	EPIGEN
WG0226621-DNAH12_S0391	Salvador	America	Brazil	R	EPIGEN
WG0226622-DNAA02_S0399	Salvador	America	Brazil	R	EPIGEN
WG0226622-DNAA03_S0407	Salvador	America	Brazil	R	EPIGEN
WG0226622-DNAA04_S0415	Salvador	America	Brazil	R	EPIGEN
WG0226622-DNAA05_S0424	Salvador	America	Brazil	R	EPIGEN
WG0226622-DNAA06_S0432	Salvador	America	Brazil	R	EPIGEN
WG0226622-DNAA07_S0440	Salvador	America	Brazil	R	EPIGEN
WG0226622-DNAA08_S0448	Salvador	America	Brazil	R	EPIGEN
WG0226622-DNAA09_S0457	Salvador	America	Brazil	R	EPIGEN
WG0226622-DNAA10_S0464	Salvador	America	Brazil	R	EPIGEN
WG0226622-DNAA11_S0472	Salvador	America	Brazil	R	EPIGEN
WG0226622-DNAB01_S0392	Salvador	America	Brazil	R	EPIGEN
WG0226622-DNAB02_S0400	Salvador	America	Brazil	R	EPIGEN
WG0226622-DNAB03_S0408	Salvador	America	Brazil	R	EPIGEN
WG0226622-DNAB04_S0416	Salvador	America	Brazil	R	EPIGEN
WG0226622-DNAB05_S0425	Salvador	America	Brazil	R	EPIGEN
WG0226622-DNAB06_S0433	Salvador	America	Brazil	R	EPIGEN
WG0226622-DNAB07_S0441	Salvador	America	Brazil	R	EPIGEN
WG0226622-DNAB08_S0449	Salvador	America	Brazil	R	EPIGEN
WG0226622-DNAB09_S0458	Salvador	America	Brazil	R	EPIGEN
WG0226622-DNAB10_S0465	Salvador	America	Brazil	R	EPIGEN
WG0226622-DNAB11_S0473	Salvador	America	Brazil	R	EPIGEN
WG0226622-DNAB12_S0480	Salvador	America	Brazil	R	EPIGEN
WG0226622-DNAC02_S0401	Salvador	America	Brazil	R	EPIGEN
WG0226622-DNAC03_S0409	Salvador	America	Brazil	R	EPIGEN
WG0226622-DNAC04_S0417	Salvador	America	Brazil	R	EPIGEN
WG0226622-DNAC05_S0426	Salvador	America	Brazil	R	EPIGEN
WG0226622-DNAC06_S0434	Salvador	America	Brazil	R	EPIGEN
WG0226622-DNAC07_S0442	Salvador	America	Brazil	R	EPIGEN
WG0226622-DNAC08_S0450	Salvador	America	Brazil	R	EPIGEN
WG0226622-DNAC09_S0459	Salvador	America	Brazil	R	EPIGEN
WG0226622-DNAC10_S0466	Salvador	America	Brazil	R	EPIGEN
WG0226622-DNAC12_S0481	Salvador	America	Brazil	R	EPIGEN
WG0226622-DNAD01_S0394	Salvador	America	Brazil	R	EPIGEN
WG0226622-DNAD02_S0402	Salvador	America	Brazil	R	EPIGEN
WG0226622-DNAD04_S0418	Salvador	America	Brazil	R	EPIGEN
WG0226622-DNAD05_S0427	Salvador	America	Brazil	R	EPIGEN
WG0226622-DNAD06_S0435	Salvador	America	Brazil	R	EPIGEN
WG0226622-DNAD07_S0443	Salvador	America	Brazil	R	EPIGEN
WG0226622-DNAD08_S0452	Salvador	America	Brazil	R	EPIGEN
WG0226622-DNAD09_S0460	Salvador	America	Brazil	R	EPIGEN
WG0226622-DNAD10_S0467	Salvador	America	Brazil	R	EPIGEN
WG0226622-DNAD11_S0475	Salvador	America	Brazil	R	EPIGEN
WG0226622-DNAD12_S0482	Salvador	America	Brazil	R	EPIGEN
WG0226622-DNAE01_S0395	Salvador	America	Brazil	R	EPIGEN
WG0226622-DNAE02_S0403	Salvador	America	Brazil	R	EPIGEN
WG0226622-DNAE03_S0411	Salvador	America	Brazil	R	EPIGEN
WG0226622-DNAE04_S0419	Salvador	America	Brazil	R	EPIGEN
WG0226622-DNAE05_S0428	Salvador	America	Brazil	R	EPIGEN
WG0226622-DNAE06_S0436	Salvador	America	Brazil	R	EPIGEN
WG0226622-DNAE07_S0444	Salvador	America	Brazil	R	EPIGEN
WG0226622-DNAE08_S0453	Salvador	America	Brazil	R	EPIGEN
WG0226622-DNAE09_S0410	Salvador	America	Brazil	R	EPIGEN
WG0226622-DNAE10_S0468	Salvador	America	Brazil	R	EPIGEN
WG0226622-DNAE11_S0476	Salvador	America	Brazil	R	EPIGEN
WG0226622-DNAF01_S0396	Salvador	America	Brazil	R	EPIGEN
WG0226622-DNAF02_S0404	Salvador	America	Brazil	R	EPIGEN
WG0226622-DNAF03_S0412	Salvador	America	Brazil	R	EPIGEN
WG0226622-DNAF04_S0420	Salvador	America	Brazil	R	EPIGEN
WG0226622-DNAF05_S0429	Salvador	America	Brazil	R	EPIGEN
WG0226622-DNAF06_S0437	Salvador	America	Brazil	R	EPIGEN
WG0226622-DNAF07_S0445	Salvador	America	Brazil	R	EPIGEN
WG0226622-DNAF08_S0454	Salvador	America	Brazil	R	EPIGEN
WG0226622-DNAF09_S0461	Salvador	America	Brazil	R	EPIGEN
WG0226622-DNAF10_S0469	Salvador	America	Brazil	R	EPIGEN
WG0226622-DNAF11_S0477	Salvador	America	Brazil	R	EPIGEN
WG0226622-DNAF12_S0484	Salvador	America	Brazil	R	EPIGEN
WG0226622-DNAG01_S0397	Salvador	America	Brazil	R	EPIGEN
WG0226622-DNAG02_S0405	Salvador	America	Brazil	R	EPIGEN
WG0226622-DNAG03_S0413	Salvador	America	Brazil	R	EPIGEN
WG0226622-DNAG04_S0422	Salvador	America	Brazil	R	EPIGEN
WG0226622-DNAG05_S0430	Salvador	America	Brazil	R	EPIGEN
WG0226622-DNAG07_S0446	Salvador	America	Brazil	R	EPIGEN
WG0226622-DNAG09_S0462	Salvador	America	Brazil	R	EPIGEN
WG0226622-DNAG10_S0470	Salvador	America	Brazil	R	EPIGEN
WG0226622-DNAG11_S0478	Salvador	America	Brazil	R	EPIGEN
WG0226622-DNAG12_S0485	Salvador	America	Brazil	R	EPIGEN
WG0226622-DNAH01_S0398	Salvador	America	Brazil	R	EPIGEN
WG0226622-DNAH02_S0406	Salvador	America	Brazil	R	EPIGEN
WG0226622-DNAH03_S0414	Salvador	America	Brazil	R	EPIGEN
WG0226622-DNAH04_S0423	Salvador	America	Brazil	R	EPIGEN
WG0226622-DNAH06_S0439	Salvador	America	Brazil	R	EPIGEN
WG0226622-DNAH07_S0447	Salvador	America	Brazil	R	EPIGEN
WG0226622-DNAH08_S0456	Salvador	America	Brazil	R	EPIGEN
WG0226622-DNAH09_S0463	Salvador	America	Brazil	R	EPIGEN
WG0226622-DNAH11_S0479	Salvador	America	Brazil	R	EPIGEN
WG0226623-DNAA02_S0497	Salvador	America	Brazil	R	EPIGEN
WG0226623-DNAA03_S0505	Salvador	America	Brazil	R	EPIGEN
WG0226623-DNAA04_S0514	Salvador	America	Brazil	R	EPIGEN
WG0226623-DNAA05_S0522	Salvador	America	Brazil	R	EPIGEN
WG0226623-DNAA06_S0532	Salvador	America	Brazil	R	EPIGEN
WG0226623-DNAA07_S0542	Salvador	America	Brazil	R	EPIGEN
WG0226623-DNAA08_S0552	Salvador	America	Brazil	R	EPIGEN
WG0226623-DNAA09_S0560	Salvador	America	Brazil	R	EPIGEN
WG0226623-DNAA10_S0569	Salvador	America	Brazil	R	EPIGEN
WG0226623-DNAA11_S0577	Salvador	America	Brazil	R	EPIGEN
WG0226623-DNAB01_S0487	Salvador	America	Brazil	R	EPIGEN
WG0226623-DNAB02_S0498	Salvador	America	Brazil	R	EPIGEN
WG0226623-DNAB03_S0506	Salvador	America	Brazil	R	EPIGEN
WG0226623-DNAB04_S0515	Salvador	America	Brazil	R	EPIGEN
WG0226623-DNAB05_S0524	Salvador	America	Brazil	R	EPIGEN
WG0226623-DNAB06_S0533	Salvador	America	Brazil	R	EPIGEN
WG0226623-DNAB07_S0543	Salvador	America	Brazil	R	EPIGEN
WG0226623-DNAB08_S0553	Salvador	America	Brazil	R	EPIGEN
WG0226623-DNAB09_S0561	Salvador	America	Brazil	R	EPIGEN
WG0226623-DNAB10_S0570	Salvador	America	Brazil	R	EPIGEN
WG0226623-DNAB11_S0578	Salvador	America	Brazil	R	EPIGEN
WG0226623-DNAB12_S0585	Salvador	America	Brazil	R	EPIGEN
WG0226623-DNAC01_S0488	Salvador	America	Brazil	R	EPIGEN
WG0226623-DNAC02_S0499	Salvador	America	Brazil	R	EPIGEN
WG0226623-DNAC03_S0507	Salvador	America	Brazil	R	EPIGEN
WG0226623-DNAC04_S0516	Salvador	America	Brazil	R	EPIGEN
WG0226623-DNAC05_S0525	Salvador	America	Brazil	R	EPIGEN
WG0226623-DNAC06_S0535	Salvador	America	Brazil	R	EPIGEN
WG0226623-DNAC07_S0544	Salvador	America	Brazil	R	EPIGEN
WG0226623-DNAC08_S0554	Salvador	America	Brazil	R	EPIGEN
WG0226623-DNAC09_S0562	Salvador	America	Brazil	R	EPIGEN
WG0226623-DNAC10_S0571	Salvador	America	Brazil	R	EPIGEN
WG0226623-DNAC11_S0579	Salvador	America	Brazil	R	EPIGEN
WG0226623-DNAC12_S0586	Salvador	America	Brazil	R	EPIGEN
WG0226623-DNAD01_S0489	Salvador	America	Brazil	R	EPIGEN
WG0226623-DNAD03_S0517	Salvador	America	Brazil	R	EPIGEN
WG0226623-DNAD04_S0508	Salvador	America	Brazil	R	EPIGEN
WG0226623-DNAD05_S0526	Salvador	America	Brazil	R	EPIGEN
WG0226623-DNAD07_S0546	Salvador	America	Brazil	R	EPIGEN
WG0226623-DNAD08_S0555	Salvador	America	Brazil	R	EPIGEN
WG0226623-DNAD09_S0563	Salvador	America	Brazil	R	EPIGEN
WG0226623-DNAD12_S0587	Salvador	America	Brazil	R	EPIGEN
WG0226623-DNAE01_S0493	Salvador	America	Brazil	R	EPIGEN
WG0226623-DNAE02_S0501	Salvador	America	Brazil	R	EPIGEN
WG0226623-DNAE03_S0510	Salvador	America	Brazil	R	EPIGEN
WG0226623-DNAE04_S0518	Salvador	America	Brazil	R	EPIGEN
WG0226623-DNAE05_S0528	Salvador	America	Brazil	R	EPIGEN
WG0226623-DNAE06_S0537	Salvador	America	Brazil	R	EPIGEN
WG0226623-DNAE07_S0547	Salvador	America	Brazil	R	EPIGEN
WG0226623-DNAE08_S0556	Salvador	America	Brazil	R	EPIGEN
WG0226623-DNAE09_S0564	Salvador	America	Brazil	R	EPIGEN
WG0226623-DNAE10_S0573	Salvador	America	Brazil	R	EPIGEN
WG0226623-DNAE11_S0581	Salvador	America	Brazil	R	EPIGEN
WG0226623-DNAE12_S0588	Salvador	America	Brazil	R	EPIGEN
WG0226623-DNAF01_S0494	Salvador	America	Brazil	R	EPIGEN
WG0226623-DNAF03_S0511	Salvador	America	Brazil	R	EPIGEN
WG0226623-DNAF04_S0519	Salvador	America	Brazil	R	EPIGEN
WG0226623-DNAF05_S0529	Salvador	America	Brazil	R	EPIGEN
WG0226623-DNAF06_S0538	Salvador	America	Brazil	R	EPIGEN
WG0226623-DNAF07_S0548	Salvador	America	Brazil	R	EPIGEN
WG0226623-DNAF08_S0502	Salvador	America	Brazil	R	EPIGEN
WG0226623-DNAF09_S0565	Salvador	America	Brazil	R	EPIGEN
WG0226623-DNAF10_S0574	Salvador	America	Brazil	R	EPIGEN
WG0226623-DNAF11_S0582	Salvador	America	Brazil	R	EPIGEN
WG0226623-DNAF12_S0589	Salvador	America	Brazil	R	EPIGEN
WG0226623-DNAG01_S0495	Salvador	America	Brazil	R	EPIGEN
WG0226623-DNAG02_S0503	Salvador	America	Brazil	R	EPIGEN
WG0226623-DNAG03_S0512	Salvador	America	Brazil	R	EPIGEN
WG0226623-DNAG04_S0520	Salvador	America	Brazil	R	EPIGEN
WG0226623-DNAG05_S0530	Salvador	America	Brazil	R	EPIGEN
WG0226623-DNAG06_S0539	Salvador	America	Brazil	R	EPIGEN
WG0226623-DNAG07_S0550	Salvador	America	Brazil	R	EPIGEN
WG0226623-DNAG08_S0557	Salvador	America	Brazil	R	EPIGEN
WG0226623-DNAG09_S0567	Salvador	America	Brazil	R	EPIGEN
WG0226623-DNAG10_S0575	Salvador	America	Brazil	R	EPIGEN
WG0226623-DNAG11_S0583	Salvador	America	Brazil	R	EPIGEN
WG0226623-DNAG12_S0591	Salvador	America	Brazil	R	EPIGEN
WG0226623-DNAH02_S0504	Salvador	America	Brazil	R	EPIGEN
WG0226623-DNAH03_S0513	Salvador	America	Brazil	R	EPIGEN
WG0226623-DNAH04_S0521	Salvador	America	Brazil	R	EPIGEN
WG0226623-DNAH05_S0531	Salvador	America	Brazil	R	EPIGEN
WG0226623-DNAH06_S0540	Salvador	America	Brazil	R	EPIGEN
WG0226623-DNAH08_S0559	Salvador	America	Brazil	R	EPIGEN
WG0226623-DNAH09_S0568	Salvador	America	Brazil	R	EPIGEN
WG0226623-DNAH10_S0576	Salvador	America	Brazil	R	EPIGEN
WG0226623-DNAH11_S0584	Salvador	America	Brazil	R	EPIGEN
WG0226623-DNAH12_S0592	Salvador	America	Brazil	R	EPIGEN
WG0226624-DNAA02_S0602	Salvador	America	Brazil	R	EPIGEN
WG0226624-DNAA03_S0611	Salvador	America	Brazil	R	EPIGEN
WG0226624-DNAA04_S0620	Salvador	America	Brazil	R	EPIGEN
WG0226624-DNAA05_S0629	Salvador	America	Brazil	R	EPIGEN
WG0226624-DNAA06_S0641	Salvador	America	Brazil	R	EPIGEN
WG0226624-DNAA07_S0652	Salvador	America	Brazil	R	EPIGEN
WG0226624-DNAA08_S0662	Salvador	America	Brazil	R	EPIGEN
WG0226624-DNAA09_S0671	Salvador	America	Brazil	R	EPIGEN
WG0226624-DNAA10_S0681	Salvador	America	Brazil	R	EPIGEN
WG0226624-DNAA11_S0692	Salvador	America	Brazil	R	EPIGEN
WG0226624-DNAB02_S0603	Salvador	America	Brazil	R	EPIGEN
WG0226624-DNAB03_S0612	Salvador	America	Brazil	R	EPIGEN
WG0226624-DNAB04_S0621	Salvador	America	Brazil	R	EPIGEN
WG0226624-DNAB05_S0630	Salvador	America	Brazil	R	EPIGEN
WG0226624-DNAB06_S0642	Salvador	America	Brazil	R	EPIGEN
WG0226624-DNAB07_S0653	Salvador	America	Brazil	R	EPIGEN
WG0226624-DNAB08_S0663	Salvador	America	Brazil	R	EPIGEN
WG0226624-DNAB09_S0672	Salvador	America	Brazil	R	EPIGEN
WG0226624-DNAB10_S0682	Salvador	America	Brazil	R	EPIGEN
WG0226624-DNAB11_S0695	Salvador	America	Brazil	R	EPIGEN
WG0226624-DNAB12_S0702	Salvador	America	Brazil	R	EPIGEN
WG0226624-DNAC01_S0594	Salvador	America	Brazil	R	EPIGEN
WG0226624-DNAC02_S0605	Salvador	America	Brazil	R	EPIGEN
WG0226624-DNAC03_S0613	Salvador	America	Brazil	R	EPIGEN
WG0226624-DNAC04_S0622	Salvador	America	Brazil	R	EPIGEN
WG0226624-DNAC05_S0631	Salvador	America	Brazil	R	EPIGEN
WG0226624-DNAC06_S0643	Salvador	America	Brazil	R	EPIGEN
WG0226624-DNAC07_S0654	Salvador	America	Brazil	R	EPIGEN
WG0226624-DNAC08_S0664	Salvador	America	Brazil	R	EPIGEN
WG0226624-DNAC09_S0674	Salvador	America	Brazil	R	EPIGEN
WG0226624-DNAC10_S0683	Salvador	America	Brazil	R	EPIGEN
WG0226624-DNAC11_S0696	Salvador	America	Brazil	R	EPIGEN
WG0226624-DNAC12_S0703	Salvador	America	Brazil	R	EPIGEN
WG0226624-DNAD02_S0606	Salvador	America	Brazil	R	EPIGEN
WG0226624-DNAD03_S0614	Salvador	America	Brazil	R	EPIGEN
WG0226624-DNAD04_S0623	Salvador	America	Brazil	R	EPIGEN
WG0226624-DNAD05_S0632B	Salvador	America	Brazil	R	EPIGEN
WG0226624-DNAD06_S0644	Salvador	America	Brazil	R	EPIGEN
WG0226624-DNAD07_S0655	Salvador	America	Brazil	R	EPIGEN
WG0226624-DNAD08_S0665	Salvador	America	Brazil	R	EPIGEN
WG0226624-DNAD09_S0675	Salvador	America	Brazil	R	EPIGEN
WG0226624-DNAD10_S0686	Salvador	America	Brazil	R	EPIGEN
WG0226624-DNAD11_S0697	Salvador	America	Brazil	R	EPIGEN
WG0226624-DNAD12_S0704	Salvador	America	Brazil	R	EPIGEN
WG0226624-DNAE01_S0596	Salvador	America	Brazil	R	EPIGEN
WG0226624-DNAE02_S0607	Salvador	America	Brazil	R	EPIGEN
WG0226624-DNAE03_S0616	Salvador	America	Brazil	R	EPIGEN
WG0226624-DNAE04_S0624	Salvador	America	Brazil	R	EPIGEN
WG0226624-DNAE05_S0633	Salvador	America	Brazil	R	EPIGEN
WG0226624-DNAE06_S0645	Salvador	America	Brazil	R	EPIGEN
WG0226624-DNAE07_S0656	Salvador	America	Brazil	R	EPIGEN
WG0226624-DNAE09_S0676	Salvador	America	Brazil	R	EPIGEN
WG0226624-DNAE10_S0687	Salvador	America	Brazil	R	EPIGEN
WG0226624-DNAE11_S0698	Salvador	America	Brazil	R	EPIGEN
WG0226624-DNAE12_S0705	Salvador	America	Brazil	R	EPIGEN
WG0226624-DNAF02_S0608	Salvador	America	Brazil	R	EPIGEN
WG0226624-DNAF03_S0617	Salvador	America	Brazil	R	EPIGEN
WG0226624-DNAF04_S0625	Salvador	America	Brazil	R	EPIGEN
WG0226624-DNAF05_S0634	Salvador	America	Brazil	R	EPIGEN
WG0226624-DNAF06_S0648	Salvador	America	Brazil	R	EPIGEN
WG0226624-DNAF07_S0657	Salvador	America	Brazil	R	EPIGEN
WG0226624-DNAF08_S0668	Salvador	America	Brazil	R	EPIGEN
WG0226624-DNAF09_S0677	Salvador	America	Brazil	R	EPIGEN
WG0226624-DNAF10_S0688	Salvador	America	Brazil	R	EPIGEN
WG0226624-DNAF11_S0699	Salvador	America	Brazil	R	EPIGEN
WG0226624-DNAF12_S0626	Salvador	America	Brazil	R	EPIGEN
WG0226624-DNAG01_S0600	Salvador	America	Brazil	R	EPIGEN
WG0226624-DNAG02_S0609	Salvador	America	Brazil	R	EPIGEN
WG0226624-DNAG03_S0618	Salvador	America	Brazil	R	EPIGEN
WG0226624-DNAG06_S0650	Salvador	America	Brazil	R	EPIGEN
WG0226624-DNAG07_S0660	Salvador	America	Brazil	R	EPIGEN
WG0226624-DNAG08_S0669	Salvador	America	Brazil	R	EPIGEN
WG0226624-DNAG09_S0678	Salvador	America	Brazil	R	EPIGEN
WG0226624-DNAG10_S0689	Salvador	America	Brazil	R	EPIGEN
WG0226624-DNAG11_S0700	Salvador	America	Brazil	R	EPIGEN
WG0226624-DNAG12_S0706	Salvador	America	Brazil	R	EPIGEN
WG0226624-DNAH01_S0601	Salvador	America	Brazil	R	EPIGEN
WG0226624-DNAH02_S0610	Salvador	America	Brazil	R	EPIGEN
WG0226624-DNAH03_S0619	Salvador	America	Brazil	R	EPIGEN
WG0226624-DNAH04_S0628	Salvador	America	Brazil	R	EPIGEN
WG0226624-DNAH05_S0640	Salvador	America	Brazil	R	EPIGEN
WG0226624-DNAH06_S0651	Salvador	America	Brazil	R	EPIGEN
WG0226624-DNAH07_S0661	Salvador	America	Brazil	R	EPIGEN
WG0226624-DNAH08_S0670	Salvador	America	Brazil	R	EPIGEN
WG0226624-DNAH09_S0679	Salvador	America	Brazil	R	EPIGEN
WG0226624-DNAH10_S0690	Salvador	America	Brazil	R	EPIGEN
WG0226624-DNAH11_S0701	Salvador	America	Brazil	R	EPIGEN
WG0226624-DNAH12_S0709	Salvador	America	Brazil	R	EPIGEN
WG0226625-DNAA02_S0717	Salvador	America	Brazil	R	EPIGEN
WG0226625-DNAA03_S0726	Salvador	America	Brazil	R	EPIGEN
WG0226625-DNAA04_S0734	Salvador	America	Brazil	R	EPIGEN
WG0226625-DNAA05_S0742	Salvador	America	Brazil	R	EPIGEN
WG0226625-DNAA06_S0752	Salvador	America	Brazil	R	EPIGEN
WG0226625-DNAA07_S0761	Salvador	America	Brazil	R	EPIGEN
WG0226625-DNAA08_S0771	Salvador	America	Brazil	R	EPIGEN
WG0226625-DNAA09_S0779	Salvador	America	Brazil	R	EPIGEN
WG0226625-DNAA10_S0788	Salvador	America	Brazil	R	EPIGEN
WG0226625-DNAA11_S0798	Salvador	America	Brazil	R	EPIGEN
WG0226625-DNAB01_S0710	Salvador	America	Brazil	R	EPIGEN
WG0226625-DNAB02_S0719	Salvador	America	Brazil	R	EPIGEN
WG0226625-DNAB03_S0727	Salvador	America	Brazil	R	EPIGEN
WG0226625-DNAB04_S0735	Salvador	America	Brazil	R	EPIGEN
WG0226625-DNAB05_S0743	Salvador	America	Brazil	R	EPIGEN
WG0226625-DNAB06_S0753	Salvador	America	Brazil	R	EPIGEN
WG0226625-DNAB07_S0763	Salvador	America	Brazil	R	EPIGEN
WG0226625-DNAB08_S0772	Salvador	America	Brazil	R	EPIGEN
WG0226625-DNAB09_S0780	Salvador	America	Brazil	R	EPIGEN
WG0226625-DNAB10_S0789	Salvador	America	Brazil	R	EPIGEN
WG0226625-DNAB11_S0799	Salvador	America	Brazil	R	EPIGEN
WG0226625-DNAB12_S0806	Salvador	America	Brazil	R	EPIGEN
WG0226625-DNAC01_S0711	Salvador	America	Brazil	R	EPIGEN
WG0226625-DNAC02_S0720	Salvador	America	Brazil	R	EPIGEN
WG0226625-DNAC03_S0728	Salvador	America	Brazil	R	EPIGEN
WG0226625-DNAC04_S0736	Salvador	America	Brazil	R	EPIGEN
WG0226625-DNAC05_S0744	Salvador	America	Brazil	R	EPIGEN
WG0226625-DNAC06_S0754	Salvador	America	Brazil	R	EPIGEN
WG0226625-DNAC07_S0764	Salvador	America	Brazil	R	EPIGEN
WG0226625-DNAC09_S0781	Salvador	America	Brazil	R	EPIGEN
WG0226625-DNAC10_S0792	Salvador	America	Brazil	R	EPIGEN
WG0226625-DNAC11_S0800	Salvador	America	Brazil	R	EPIGEN
WG0226625-DNAC12_S0807	Salvador	America	Brazil	R	EPIGEN
WG0226625-DNAD01_S0712	Salvador	America	Brazil	R	EPIGEN
WG0226625-DNAD02_S0721	Salvador	America	Brazil	R	EPIGEN
WG0226625-DNAD03_S0729	Salvador	America	Brazil	R	EPIGEN
WG0226625-DNAD04_S0737	Salvador	America	Brazil	R	EPIGEN
WG0226625-DNAD05_S0745	Salvador	America	Brazil	R	EPIGEN
WG0226625-DNAD06_S0755	Salvador	America	Brazil	R	EPIGEN
WG0226625-DNAD07_S0765	Salvador	America	Brazil	R	EPIGEN
WG0226625-DNAD08_S0773	Salvador	America	Brazil	R	EPIGEN
WG0226625-DNAD09_S0783	Salvador	America	Brazil	R	EPIGEN
WG0226625-DNAD10_S0793	Salvador	America	Brazil	R	EPIGEN
WG0226625-DNAD11_S0801	Salvador	America	Brazil	R	EPIGEN
WG0226625-DNAD12_S0809	Salvador	America	Brazil	R	EPIGEN
WG0226625-DNAE01_S0713	Salvador	America	Brazil	R	EPIGEN
WG0226625-DNAE03_S0730	Salvador	America	Brazil	R	EPIGEN
WG0226625-DNAE04_S0738	Salvador	America	Brazil	R	EPIGEN
WG0226625-DNAE05_S0746	Salvador	America	Brazil	R	EPIGEN
WG0226625-DNAE06_S0756	Salvador	America	Brazil	R	EPIGEN
WG0226625-DNAE07_S0766	Salvador	America	Brazil	R	EPIGEN
WG0226625-DNAE08_S0774	Salvador	America	Brazil	R	EPIGEN
WG0226625-DNAE09_S0784	Salvador	America	Brazil	R	EPIGEN
WG0226625-DNAE10_S0794	Salvador	America	Brazil	R	EPIGEN
WG0226625-DNAE11_S0802	Salvador	America	Brazil	R	EPIGEN
WG0226625-DNAE12_S0810	Salvador	America	Brazil	R	EPIGEN
WG0226625-DNAF01_S0714	Salvador	America	Brazil	R	EPIGEN
WG0226625-DNAF02_S0723	Salvador	America	Brazil	R	EPIGEN
WG0226625-DNAF03_S0731	Salvador	America	Brazil	R	EPIGEN
WG0226625-DNAF04_S0739	Salvador	America	Brazil	R	EPIGEN
WG0226625-DNAF05_S0749	Salvador	America	Brazil	R	EPIGEN
WG0226625-DNAF06_S0757	Salvador	America	Brazil	R	EPIGEN
WG0226625-DNAF07_S0767	Salvador	America	Brazil	R	EPIGEN
WG0226625-DNAF08_S0776	Salvador	America	Brazil	R	EPIGEN
WG0226625-DNAF09_S0785	Salvador	America	Brazil	R	EPIGEN
WG0226625-DNAF10_S0795	Salvador	America	Brazil	R	EPIGEN
WG0226625-DNAF11_S0803	Salvador	America	Brazil	R	EPIGEN
WG0226625-DNAF12_S0811	Salvador	America	Brazil	R	EPIGEN
WG0226625-DNAG03_S0732	Salvador	America	Brazil	R	EPIGEN
WG0226625-DNAG04_S0740	Salvador	America	Brazil	R	EPIGEN
WG0226625-DNAG05_S0750	Salvador	America	Brazil	R	EPIGEN
WG0226625-DNAG06_S0758	Salvador	America	Brazil	R	EPIGEN
WG0226625-DNAG07_S0768	Salvador	America	Brazil	R	EPIGEN
WG0226625-DNAG09_S0786	Salvador	America	Brazil	R	EPIGEN
WG0226625-DNAG10_S0796	Salvador	America	Brazil	R	EPIGEN
WG0226625-DNAG11_S0804	Salvador	America	Brazil	R	EPIGEN
WG0226625-DNAG12_S0812	Salvador	America	Brazil	R	EPIGEN
WG0226625-DNAH01_S0716	Salvador	America	Brazil	R	EPIGEN
WG0226625-DNAH02_S0725	Salvador	America	Brazil	R	EPIGEN
WG0226625-DNAH04_S0741	Salvador	America	Brazil	R	EPIGEN
WG0226625-DNAH05_S0751	Salvador	America	Brazil	R	EPIGEN
WG0226625-DNAH06_S0760	Salvador	America	Brazil	R	EPIGEN
WG0226625-DNAH07_S0769	Salvador	America	Brazil	R	EPIGEN
WG0226625-DNAH08_S0778	Salvador	America	Brazil	R	EPIGEN
WG0226625-DNAH09_S0787	Salvador	America	Brazil	R	EPIGEN
WG0226625-DNAH10_S0797	Salvador	America	Brazil	R	EPIGEN
WG0226625-DNAH11_S0805	Salvador	America	Brazil	R	EPIGEN
WG0226625-DNAH12_S0813	Salvador	America	Brazil	R	EPIGEN
WG0226626-DNAA02_S0822	Salvador	America	Brazil	R	EPIGEN
WG0226626-DNAA03_S0830	Salvador	America	Brazil	R	EPIGEN
WG0226626-DNAA04_S0838	Salvador	America	Brazil	R	EPIGEN
WG0226626-DNAA05_S0846	Salvador	America	Brazil	R	EPIGEN
WG0226626-DNAA06_S0854	Salvador	America	Brazil	R	EPIGEN
WG0226626-DNAA07_S0863	Salvador	America	Brazil	R	EPIGEN
WG0226626-DNAA08_S0871	Salvador	America	Brazil	R	EPIGEN
WG0226626-DNAA09_S0816	Salvador	America	Brazil	R	EPIGEN
WG0226626-DNAA10_S0887	Salvador	America	Brazil	R	EPIGEN
WG0226626-DNAA11_S0895	Salvador	America	Brazil	R	EPIGEN
WG0226626-DNAB01_S0814	Salvador	America	Brazil	R	EPIGEN
WG0226626-DNAB03_S0831	Salvador	America	Brazil	R	EPIGEN
WG0226626-DNAB04_S0839	Salvador	America	Brazil	R	EPIGEN
WG0226626-DNAB05_S0847	Salvador	America	Brazil	R	EPIGEN
WG0226626-DNAB06_S0855	Salvador	America	Brazil	R	EPIGEN
WG0226626-DNAB07_S0864	Salvador	America	Brazil	R	EPIGEN
WG0226626-DNAB08_S0872	Salvador	America	Brazil	R	EPIGEN
WG0226626-DNAB09_S0879	Salvador	America	Brazil	R	EPIGEN
WG0226626-DNAB10_S0888	Salvador	America	Brazil	R	EPIGEN
WG0226626-DNAB11_S0896	Salvador	America	Brazil	R	EPIGEN
WG0226626-DNAB12_S0903	Salvador	America	Brazil	R	EPIGEN
WG0226626-DNAC01_S0815	Salvador	America	Brazil	R	EPIGEN
WG0226626-DNAC02_S0824	Salvador	America	Brazil	R	EPIGEN
WG0226626-DNAC03_S0832	Salvador	America	Brazil	R	EPIGEN
WG0226626-DNAC04_S0840	Salvador	America	Brazil	R	EPIGEN
WG0226626-DNAC05_S0848	Salvador	America	Brazil	R	EPIGEN
WG0226626-DNAC06_S0856	Salvador	America	Brazil	R	EPIGEN
WG0226626-DNAC07_S0865	Salvador	America	Brazil	R	EPIGEN
WG0226626-DNAC08_S0873	Salvador	America	Brazil	R	EPIGEN
WG0226626-DNAC09_S0880	Salvador	America	Brazil	R	EPIGEN
WG0226626-DNAC10_S0889	Salvador	America	Brazil	R	EPIGEN
WG0226626-DNAC11_S0897	Salvador	America	Brazil	R	EPIGEN
WG0226626-DNAC12_S0904	Salvador	America	Brazil	R	EPIGEN
WG0226626-DNAD02_S0825	Salvador	America	Brazil	R	EPIGEN
WG0226626-DNAD03_S0833	Salvador	America	Brazil	R	EPIGEN
WG0226626-DNAD04_S0841	Salvador	America	Brazil	R	EPIGEN
WG0226626-DNAD05_S0849	Salvador	America	Brazil	R	EPIGEN
WG0226626-DNAD06_S0857	Salvador	America	Brazil	R	EPIGEN
WG0226626-DNAD07_S0866	Salvador	America	Brazil	R	EPIGEN
WG0226626-DNAD08_S0874	Salvador	America	Brazil	R	EPIGEN
WG0226626-DNAD09_S0881	Salvador	America	Brazil	R	EPIGEN
WG0226626-DNAD10_S0890	Salvador	America	Brazil	R	EPIGEN
WG0226626-DNAD11_S0898	Salvador	America	Brazil	R	EPIGEN
WG0226626-DNAD12_S0906	Salvador	America	Brazil	R	EPIGEN
WG0226626-DNAE01_S0817	Salvador	America	Brazil	R	EPIGEN
WG0226626-DNAE02_S0826	Salvador	America	Brazil	R	EPIGEN
WG0226626-DNAE03_S0834	Salvador	America	Brazil	R	EPIGEN
WG0226626-DNAE05_S0850	Salvador	America	Brazil	R	EPIGEN
WG0226626-DNAE06_S0858	Salvador	America	Brazil	R	EPIGEN
WG0226626-DNAE08_S0875	Salvador	America	Brazil	R	EPIGEN
WG0226626-DNAE09_S0882	Salvador	America	Brazil	R	EPIGEN
WG0226626-DNAE10_S0891	Salvador	America	Brazil	R	EPIGEN
WG0226626-DNAE11_S0899	Salvador	America	Brazil	R	EPIGEN
WG0226626-DNAE12_S0907	Salvador	America	Brazil	R	EPIGEN
WG0226626-DNAF01_S0818	Salvador	America	Brazil	R	EPIGEN
WG0226626-DNAF02_S0827	Salvador	America	Brazil	R	EPIGEN
WG0226626-DNAF03_S0835	Salvador	America	Brazil	R	EPIGEN
WG0226626-DNAF04_S0843	Salvador	America	Brazil	R	EPIGEN
WG0226626-DNAF05_S0851	Salvador	America	Brazil	R	EPIGEN
WG0226626-DNAF06_S0860	Salvador	America	Brazil	R	EPIGEN
WG0226626-DNAF07_S0868	Salvador	America	Brazil	R	EPIGEN
WG0226626-DNAF08_S0876	Salvador	America	Brazil	R	EPIGEN
WG0226626-DNAF09_S0883	Salvador	America	Brazil	R	EPIGEN
WG0226626-DNAF10_S0892	Salvador	America	Brazil	R	EPIGEN
WG0226626-DNAF11_S0900	Salvador	America	Brazil	R	EPIGEN
WG0226626-DNAF12_S0908	Salvador	America	Brazil	R	EPIGEN
WG0226626-DNAG01_S0820	Salvador	America	Brazil	R	EPIGEN
WG0226626-DNAG02_S0828	Salvador	America	Brazil	R	EPIGEN
WG0226626-DNAG03_S0836	Salvador	America	Brazil	R	EPIGEN
WG0226626-DNAG04_S0844	Salvador	America	Brazil	R	EPIGEN
WG0226626-DNAG06_S0861	Salvador	America	Brazil	R	EPIGEN
WG0226626-DNAG07_S0869	Salvador	America	Brazil	R	EPIGEN
WG0226626-DNAG08_S0877	Salvador	America	Brazil	R	EPIGEN
WG0226626-DNAG09_S0884	Salvador	America	Brazil	R	EPIGEN
WG0226626-DNAG10_S0893	Salvador	America	Brazil	R	EPIGEN
WG0226626-DNAG11_S0901	Salvador	America	Brazil	R	EPIGEN
WG0226626-DNAG12_S0909	Salvador	America	Brazil	R	EPIGEN
WG0226626-DNAH01_S0821	Salvador	America	Brazil	R	EPIGEN
WG0226626-DNAH02_S0829	Salvador	America	Brazil	R	EPIGEN
WG0226626-DNAH03_S0837	Salvador	America	Brazil	R	EPIGEN
WG0226626-DNAH05_S0853	Salvador	America	Brazil	R	EPIGEN
WG0226626-DNAH06_S0862	Salvador	America	Brazil	R	EPIGEN
WG0226626-DNAH07_S0870	Salvador	America	Brazil	R	EPIGEN
WG0226626-DNAH08_S0878	Salvador	America	Brazil	R	EPIGEN
WG0226626-DNAH09_S0886	Salvador	America	Brazil	R	EPIGEN
WG0226626-DNAH10_S0894	Salvador	America	Brazil	R	EPIGEN
WG0226626-DNAH11_S0902	Salvador	America	Brazil	R	EPIGEN
WG0226626-DNAH12_S0910	Salvador	America	Brazil	R	EPIGEN
WG0226627-DNAA02_S0919	Salvador	America	Brazil	R	EPIGEN
WG0226627-DNAA03_S0927	Salvador	America	Brazil	R	EPIGEN
WG0226627-DNAA04_S0935	Salvador	America	Brazil	R	EPIGEN
WG0226627-DNAA05_S0943	Salvador	America	Brazil	R	EPIGEN
WG0226627-DNAA06_S0950	Salvador	America	Brazil	R	EPIGEN
WG0226627-DNAA07_S0958	Salvador	America	Brazil	R	EPIGEN
WG0226627-DNAA08_S0966	Salvador	America	Brazil	R	EPIGEN
WG0226627-DNAA10_S0983	Salvador	America	Brazil	R	EPIGEN
WG0226627-DNAA11_S0991	Salvador	America	Brazil	R	EPIGEN
WG0226627-DNAB01_S0911	Salvador	America	Brazil	R	EPIGEN
WG0226627-DNAB02_S0920	Salvador	America	Brazil	R	EPIGEN
WG0226627-DNAB03_S0928	Salvador	America	Brazil	R	EPIGEN
WG0226627-DNAB04_S0936	Salvador	America	Brazil	R	EPIGEN
WG0226627-DNAB05_S0944	Salvador	America	Brazil	R	EPIGEN
WG0226627-DNAB06_S0951	Salvador	America	Brazil	R	EPIGEN
WG0226627-DNAB07_S0959	Salvador	America	Brazil	R	EPIGEN
WG0226627-DNAB08_S0968	Salvador	America	Brazil	R	EPIGEN
WG0226627-DNAB09_S0976	Salvador	America	Brazil	R	EPIGEN
WG0226627-DNAB10_S0984	Salvador	America	Brazil	R	EPIGEN
WG0226627-DNAB11_S0992	Salvador	America	Brazil	R	EPIGEN
WG0226627-DNAC01_S0912	Salvador	America	Brazil	R	EPIGEN
WG0226627-DNAC02_S0921	Salvador	America	Brazil	R	EPIGEN
WG0226627-DNAC03_S0929	Salvador	America	Brazil	R	EPIGEN
WG0226627-DNAC04_S0937	Salvador	America	Brazil	R	EPIGEN
WG0226627-DNAC05_S0945	Salvador	America	Brazil	R	EPIGEN
WG0226627-DNAC06_S0952	Salvador	America	Brazil	R	EPIGEN
WG0226627-DNAC07_S0960	Salvador	America	Brazil	R	EPIGEN
WG0226627-DNAC08_S0969	Salvador	America	Brazil	R	EPIGEN
WG0226627-DNAC09_S0977	Salvador	America	Brazil	R	EPIGEN
WG0226627-DNAC10_S0985	Salvador	America	Brazil	R	EPIGEN
WG0226627-DNAC11_S0993	Salvador	America	Brazil	R	EPIGEN
WG0226627-DNAC12_S1001	Salvador	America	Brazil	R	EPIGEN
WG0226627-DNAD01_S0913	Salvador	America	Brazil	R	EPIGEN
WG0226627-DNAD02_S0922	Salvador	America	Brazil	R	EPIGEN
WG0226627-DNAD03_S0930	Salvador	America	Brazil	R	EPIGEN
WG0226627-DNAD04_S0938	Salvador	America	Brazil	R	EPIGEN
WG0226627-DNAD05_S0923	Salvador	America	Brazil	R	EPIGEN
WG0226627-DNAD06_S0953	Salvador	America	Brazil	R	EPIGEN
WG0226627-DNAD07_S0961	Salvador	America	Brazil	R	EPIGEN
WG0226627-DNAD08_S0970	Salvador	America	Brazil	R	EPIGEN
WG0226627-DNAD09_S0978	Salvador	America	Brazil	R	EPIGEN
WG0226627-DNAD10_S0986	Salvador	America	Brazil	R	EPIGEN
WG0226627-DNAD11_S0994	Salvador	America	Brazil	R	EPIGEN
WG0226627-DNAD12_S1002	Salvador	America	Brazil	R	EPIGEN
WG0226627-DNAE01_S0914	Salvador	America	Brazil	R	EPIGEN
WG0226627-DNAE03_S0931	Salvador	America	Brazil	R	EPIGEN
WG0226627-DNAE04_S0939	Salvador	America	Brazil	R	EPIGEN
WG0226627-DNAE05_S0946	Salvador	America	Brazil	R	EPIGEN
WG0226627-DNAE06_S0954	Salvador	America	Brazil	R	EPIGEN
WG0226627-DNAE07_S0962	Salvador	America	Brazil	R	EPIGEN
WG0226627-DNAE08_S0971	Salvador	America	Brazil	R	EPIGEN
WG0226627-DNAE09_S0979	Salvador	America	Brazil	R	EPIGEN
WG0226627-DNAE10_S0987	Salvador	America	Brazil	R	EPIGEN
WG0226627-DNAE11_S0995	Salvador	America	Brazil	R	EPIGEN
WG0226627-DNAE12_S1003	Salvador	America	Brazil	R	EPIGEN
WG0226627-DNAF01_S0916	Salvador	America	Brazil	R	EPIGEN
WG0226627-DNAF02_S0924	Salvador	America	Brazil	R	EPIGEN
WG0226627-DNAF03_S0932	Salvador	America	Brazil	R	EPIGEN
WG0226627-DNAF04_S0940	Salvador	America	Brazil	R	EPIGEN
WG0226627-DNAF05_S0947	Salvador	America	Brazil	R	EPIGEN
WG0226627-DNAF06_S0955	Salvador	America	Brazil	R	EPIGEN
WG0226627-DNAF07_S0963	Salvador	America	Brazil	R	EPIGEN
WG0226627-DNAF08_S0972	Salvador	America	Brazil	R	EPIGEN
WG0226627-DNAF09_S0980	Salvador	America	Brazil	R	EPIGEN
WG0226627-DNAF10_S0988	Salvador	America	Brazil	R	EPIGEN
WG0226627-DNAF11_S0997	Salvador	America	Brazil	R	EPIGEN
WG0226627-DNAF12_S1005	Salvador	America	Brazil	R	EPIGEN
WG0226627-DNAG01_S0917	Salvador	America	Brazil	R	EPIGEN
WG0226627-DNAG02_S0925	Salvador	America	Brazil	R	EPIGEN
WG0226627-DNAG04_S0941	Salvador	America	Brazil	R	EPIGEN
WG0226627-DNAG05_S0948	Salvador	America	Brazil	R	EPIGEN
WG0226627-DNAG06_S0956	Salvador	America	Brazil	R	EPIGEN
WG0226627-DNAG07_S0964	Salvador	America	Brazil	R	EPIGEN
WG0226627-DNAG08_S0973	Salvador	America	Brazil	R	EPIGEN
WG0226627-DNAG09_S0981	Salvador	America	Brazil	R	EPIGEN
WG0226627-DNAG10_S0989	Salvador	America	Brazil	R	EPIGEN
WG0226627-DNAG11_S0998	Salvador	America	Brazil	R	EPIGEN
WG0226627-DNAG12_S1006	Salvador	America	Brazil	R	EPIGEN
WG0226627-DNAH01_S0918	Salvador	America	Brazil	R	EPIGEN
WG0226627-DNAH02_S0926	Salvador	America	Brazil	R	EPIGEN
WG0226627-DNAH03_S0934	Salvador	America	Brazil	R	EPIGEN
WG0226627-DNAH04_S0942	Salvador	America	Brazil	R	EPIGEN
WG0226627-DNAH05_S0949	Salvador	America	Brazil	R	EPIGEN
WG0226627-DNAH06_S0957	Salvador	America	Brazil	R	EPIGEN
WG0226627-DNAH07_S0965	Salvador	America	Brazil	R	EPIGEN
WG0226627-DNAH08_S0974	Salvador	America	Brazil	R	EPIGEN
WG0226627-DNAH09_S0982	Salvador	America	Brazil	R	EPIGEN
WG0226627-DNAH10_S0990	Salvador	America	Brazil	R	EPIGEN
WG0226627-DNAH11_S0999	Salvador	America	Brazil	R	EPIGEN
WG0226627-DNAH12_S1007	Salvador	America	Brazil	R	EPIGEN
WG0226628-DNAA02_S1015	Salvador	America	Brazil	R	EPIGEN
WG0226628-DNAA03_S1024	Salvador	America	Brazil	R	EPIGEN
WG0226628-DNAA04_S1032	Salvador	America	Brazil	R	EPIGEN
WG0226628-DNAA05_S1040	Salvador	America	Brazil	R	EPIGEN
WG0226628-DNAA07_S1058	Salvador	America	Brazil	R	EPIGEN
WG0226628-DNAA08_S1067	Salvador	America	Brazil	R	EPIGEN
WG0226628-DNAA09_S1077	Salvador	America	Brazil	R	EPIGEN
WG0226628-DNAA10_S1085	Salvador	America	Brazil	R	EPIGEN
WG0226628-DNAA11_S1096	Salvador	America	Brazil	R	EPIGEN
WG0226628-DNAB01_S1008	Salvador	America	Brazil	R	EPIGEN
WG0226628-DNAB02_S1016	Salvador	America	Brazil	R	EPIGEN
WG0226628-DNAB03_S1025	Salvador	America	Brazil	R	EPIGEN
WG0226628-DNAB04_S1033	Salvador	America	Brazil	R	EPIGEN
WG0226628-DNAB05_S1041	Salvador	America	Brazil	R	EPIGEN
WG0226628-DNAB06_S1051	Salvador	America	Brazil	R	EPIGEN
WG0226628-DNAB07_S1060	Salvador	America	Brazil	R	EPIGEN
WG0226628-DNAB08_S1068	Salvador	America	Brazil	R	EPIGEN
WG0226628-DNAB09_S1078	Salvador	America	Brazil	R	EPIGEN
WG0226628-DNAB10_S1086	Salvador	America	Brazil	R	EPIGEN
WG0226628-DNAB11_S1097	Salvador	America	Brazil	R	EPIGEN
WG0226628-DNAB12_S1104	Salvador	America	Brazil	R	EPIGEN
WG0226628-DNAC01_S1009	Salvador	America	Brazil	R	EPIGEN
WG0226628-DNAC02_S1017	Salvador	America	Brazil	R	EPIGEN
WG0226628-DNAC03_S1026	Salvador	America	Brazil	R	EPIGEN
WG0226628-DNAC04_S1034	Salvador	America	Brazil	R	EPIGEN
WG0226628-DNAC06_S1052	Salvador	America	Brazil	R	EPIGEN
WG0226628-DNAC07_S1061	Salvador	America	Brazil	R	EPIGEN
WG0226628-DNAC08_S1069	Salvador	America	Brazil	R	EPIGEN
WG0226628-DNAC09_S1079	Salvador	America	Brazil	R	EPIGEN
WG0226628-DNAC10_S1088	Salvador	America	Brazil	R	EPIGEN
WG0226628-DNAC11_S1098	Salvador	America	Brazil	R	EPIGEN
WG0226628-DNAC12_S1105	Salvador	America	Brazil	R	EPIGEN
WG0226628-DNAD01_S1010	Salvador	America	Brazil	R	EPIGEN
WG0226628-DNAD02_S1018	Salvador	America	Brazil	R	EPIGEN
WG0226628-DNAD03_S1027	Salvador	America	Brazil	R	EPIGEN
WG0226628-DNAD04_S1035	Salvador	America	Brazil	R	EPIGEN
WG0226628-DNAD05_S1043	Salvador	America	Brazil	R	EPIGEN
WG0226628-DNAD06_S1053	Salvador	America	Brazil	R	EPIGEN
WG0226628-DNAD07_S1062	Salvador	America	Brazil	R	EPIGEN
WG0226628-DNAD08_S1072	Salvador	America	Brazil	R	EPIGEN
WG0226628-DNAD10_S1089	Salvador	America	Brazil	R	EPIGEN
WG0226628-DNAD11_S1099	Salvador	America	Brazil	R	EPIGEN
WG0226628-DNAD12_S1106	Salvador	America	Brazil	R	EPIGEN
WG0226628-DNAE01_S1011	Salvador	America	Brazil	R	EPIGEN
WG0226628-DNAE02_S1019	Salvador	America	Brazil	R	EPIGEN
WG0226628-DNAE03_S1028	Salvador	America	Brazil	R	EPIGEN
WG0226628-DNAE04_S1036	Salvador	America	Brazil	R	EPIGEN
WG0226628-DNAE05_S1044	Salvador	America	Brazil	R	EPIGEN
WG0226628-DNAE06_S1054	Salvador	America	Brazil	R	EPIGEN
WG0226628-DNAE07_S1063	Salvador	America	Brazil	R	EPIGEN
WG0226628-DNAE08_S1073	Salvador	America	Brazil	R	EPIGEN
WG0226628-DNAE09_S1081	Salvador	America	Brazil	R	EPIGEN
WG0226628-DNAE10_S1090	Salvador	America	Brazil	R	EPIGEN
WG0226628-DNAE11_S1100	Salvador	America	Brazil	R	EPIGEN
WG0226628-DNAE12_S1107	Salvador	America	Brazil	R	EPIGEN
WG0226628-DNAF01_S1012	Salvador	America	Brazil	R	EPIGEN
WG0226628-DNAF02_S1020	Salvador	America	Brazil	R	EPIGEN
WG0226628-DNAF03_S1029	Salvador	America	Brazil	R	EPIGEN
WG0226628-DNAF04_S1037	Salvador	America	Brazil	R	EPIGEN
WG0226628-DNAF05_S1045	Salvador	America	Brazil	R	EPIGEN
WG0226628-DNAF06_S1055	Salvador	America	Brazil	R	EPIGEN
WG0226628-DNAF07_S1064	Salvador	America	Brazil	R	EPIGEN
WG0226628-DNAF08_S1074	Salvador	America	Brazil	R	EPIGEN
WG0226628-DNAF09_S1082	Salvador	America	Brazil	R	EPIGEN
WG0226628-DNAF10_S1092	Salvador	America	Brazil	R	EPIGEN
WG0226628-DNAF11_S1101	Salvador	America	Brazil	R	EPIGEN
WG0226628-DNAF12_S1108	Salvador	America	Brazil	R	EPIGEN
WG0226628-DNAG01_S1013	Salvador	America	Brazil	R	EPIGEN
WG0226628-DNAG02_S1021	Salvador	America	Brazil	R	EPIGEN
WG0226628-DNAG03_S1030	Salvador	America	Brazil	R	EPIGEN
WG0226628-DNAG04_S1038	Salvador	America	Brazil	R	EPIGEN
WG0226628-DNAG05_S1047	Salvador	America	Brazil	R	EPIGEN
WG0226628-DNAG06_S1056	Salvador	America	Brazil	R	EPIGEN
WG0226628-DNAG07_S1065	Salvador	America	Brazil	R	EPIGEN
WG0226628-DNAG08_S1075	Salvador	America	Brazil	R	EPIGEN
WG0226628-DNAG09_S1083	Salvador	America	Brazil	R	EPIGEN
WG0226628-DNAG10_S1094	Salvador	America	Brazil	R	EPIGEN
WG0226628-DNAG11_S1102	Salvador	America	Brazil	R	EPIGEN
WG0226628-DNAG12_S1109	Salvador	America	Brazil	R	EPIGEN
WG0226628-DNAH01_S1014	Salvador	America	Brazil	R	EPIGEN
WG0226628-DNAH02_S1023	Salvador	America	Brazil	R	EPIGEN
WG0226628-DNAH03_S1031	Salvador	America	Brazil	R	EPIGEN
WG0226628-DNAH04_S1039	Salvador	America	Brazil	R	EPIGEN
WG0226628-DNAH05_S1048	Salvador	America	Brazil	R	EPIGEN
WG0226628-DNAH06_S1057	Salvador	America	Brazil	R	EPIGEN
WG0226628-DNAH07_S1066	Salvador	America	Brazil	R	EPIGEN
WG0226628-DNAH08_S1076	Salvador	America	Brazil	R	EPIGEN
WG0226628-DNAH09_S1084	Salvador	America	Brazil	R	EPIGEN
WG0226628-DNAH10_S1095	Salvador	America	Brazil	R	EPIGEN
WG0226628-DNAH11_S1103	Salvador	America	Brazil	R	EPIGEN
WG0226628-DNAH12_S1049	Salvador	America	Brazil	R	EPIGEN
WG0226629-DNAA02_S1117	Salvador	America	Brazil	R	EPIGEN
WG0226629-DNAA03_S1125	Salvador	America	Brazil	R	EPIGEN
WG0226629-DNAA04_S1134	Salvador	America	Brazil	R	EPIGEN
WG0226629-DNAA05_S1143	Salvador	America	Brazil	R	EPIGEN
WG0226629-DNAA06_S1152	Salvador	America	Brazil	R	EPIGEN
WG0226629-DNAA07_S1160	Salvador	America	Brazil	R	EPIGEN
WG0226629-DNAA10_S1183	Salvador	America	Brazil	R	EPIGEN
WG0226629-DNAA11_S1191	Salvador	America	Brazil	R	EPIGEN
WG0226629-DNAB01_S1110	Salvador	America	Brazil	R	EPIGEN
WG0226629-DNAB02_S1118	Salvador	America	Brazil	R	EPIGEN
WG0226629-DNAB03_S1126	Salvador	America	Brazil	R	EPIGEN
WG0226629-DNAB04_S1135	Salvador	America	Brazil	R	EPIGEN
WG0226629-DNAB05_S1145	Salvador	America	Brazil	R	EPIGEN
WG0226629-DNAB06_S1153	Salvador	America	Brazil	R	EPIGEN
WG0226629-DNAB09_S1176	Salvador	America	Brazil	R	EPIGEN
WG0226629-DNAB10_S1184	Salvador	America	Brazil	R	EPIGEN
WG0226629-DNAB11_S1192	Salvador	America	Brazil	R	EPIGEN
WG0226629-DNAB12_S1199	Salvador	America	Brazil	R	EPIGEN
WG0226629-DNAC01_S1111	Salvador	America	Brazil	R	EPIGEN
WG0226629-DNAC02_S1119	Salvador	America	Brazil	R	EPIGEN
WG0226629-DNAC03_S1128	Salvador	America	Brazil	R	EPIGEN
WG0226629-DNAC04_S1136	Salvador	America	Brazil	R	EPIGEN
WG0226629-DNAC05_S1146	Salvador	America	Brazil	R	EPIGEN
WG0226629-DNAC06_S1154	Salvador	America	Brazil	R	EPIGEN
WG0226629-DNAC07_S1162	Salvador	America	Brazil	R	EPIGEN
WG0226629-DNAC09_S1177	Salvador	America	Brazil	R	EPIGEN
WG0226629-DNAC11_S1193	Salvador	America	Brazil	R	EPIGEN
WG0226629-DNAC12_S1200	Salvador	America	Brazil	R	EPIGEN
WG0226629-DNAD01_S1112	Salvador	America	Brazil	R	EPIGEN
WG0226629-DNAD02_S1120	Salvador	America	Brazil	R	EPIGEN
WG0226629-DNAD03_S1129	Salvador	America	Brazil	R	EPIGEN
WG0226629-DNAD04_S1137	Salvador	America	Brazil	R	EPIGEN
WG0226629-DNAD05_S1147	Salvador	America	Brazil	R	EPIGEN
WG0226629-DNAD06_S1155	Salvador	America	Brazil	R	EPIGEN
WG0226629-DNAD08_S1171	Salvador	America	Brazil	R	EPIGEN
WG0226629-DNAD09_S1178	Salvador	America	Brazil	R	EPIGEN
WG0226629-DNAD10_S1186	Salvador	America	Brazil	R	EPIGEN
WG0226629-DNAD11_S1194	Salvador	America	Brazil	R	EPIGEN
WG0226629-DNAD12_S1201	Salvador	America	Brazil	R	EPIGEN
WG0226629-DNAE01_S1113	Salvador	America	Brazil	R	EPIGEN
WG0226629-DNAE02_S1121	Salvador	America	Brazil	R	EPIGEN
WG0226629-DNAE03_S1130	Salvador	America	Brazil	R	EPIGEN
WG0226629-DNAE04_S1138	Salvador	America	Brazil	R	EPIGEN
WG0226629-DNAE05_S1148	Salvador	America	Brazil	R	EPIGEN
WG0226629-DNAE06_S1156	Salvador	America	Brazil	R	EPIGEN
WG0226629-DNAE07_S1164	Salvador	America	Brazil	R	EPIGEN
WG0226629-DNAE08_S1172	Salvador	America	Brazil	R	EPIGEN
WG0226629-DNAE09_S1179	Salvador	America	Brazil	R	EPIGEN
WG0226629-DNAE10_S1187	Salvador	America	Brazil	R	EPIGEN
WG0226629-DNAE11_S1195	Salvador	America	Brazil	R	EPIGEN
WG0226629-DNAE12_S1202	Salvador	America	Brazil	R	EPIGEN
WG0226629-DNAF01_S1114	Salvador	America	Brazil	R	EPIGEN
WG0226629-DNAF02_S1122	Salvador	America	Brazil	R	EPIGEN
WG0226629-DNAF03_S1131	Salvador	America	Brazil	R	EPIGEN
WG0226629-DNAF04_S1139	Salvador	America	Brazil	R	EPIGEN
WG0226629-DNAF06_S1157	Salvador	America	Brazil	R	EPIGEN
WG0226629-DNAF07_S1165	Salvador	America	Brazil	R	EPIGEN
WG0226629-DNAF08_S1173	Salvador	America	Brazil	R	EPIGEN
WG0226629-DNAF09_S1180	Salvador	America	Brazil	R	EPIGEN
WG0226629-DNAF10_S1188	Salvador	America	Brazil	R	EPIGEN
WG0226629-DNAF11_S1196	Salvador	America	Brazil	R	EPIGEN
WG0226629-DNAF12_S1203	Salvador	America	Brazil	R	EPIGEN
WG0226629-DNAG02_S1123	Salvador	America	Brazil	R	EPIGEN
WG0226629-DNAG03_S1132	Salvador	America	Brazil	R	EPIGEN
WG0226629-DNAG04_S1140	Salvador	America	Brazil	R	EPIGEN
WG0226629-DNAG05_S1150	Salvador	America	Brazil	R	EPIGEN
WG0226629-DNAG06_S1158	Salvador	America	Brazil	R	EPIGEN
WG0226629-DNAG07_S1166	Salvador	America	Brazil	R	EPIGEN
WG0226629-DNAG08_S1174	Salvador	America	Brazil	R	EPIGEN
WG0226629-DNAG11_S1197	Salvador	America	Brazil	R	EPIGEN
WG0226629-DNAG12_S1204	Salvador	America	Brazil	R	EPIGEN
WG0226629-DNAH02_S1124	Salvador	America	Brazil	R	EPIGEN
WG0226629-DNAH04_S1141	Salvador	America	Brazil	R	EPIGEN
WG0226629-DNAH07_S1167	Salvador	America	Brazil	R	EPIGEN
WG0226629-DNAH08_S1175	Salvador	America	Brazil	R	EPIGEN
WG0226629-DNAH09_S1182	Salvador	America	Brazil	R	EPIGEN
WG0226629-DNAH10_S1190	Salvador	America	Brazil	R	EPIGEN
WG0226629-DNAH11_S1198	Salvador	America	Brazil	R	EPIGEN
WG0226629-DNAH12_S1205	Salvador	America	Brazil	R	EPIGEN
WG0226630-DNAA02_S1214	Salvador	America	Brazil	R	EPIGEN
WG0226630-DNAA03_S1222	Salvador	America	Brazil	R	EPIGEN
WG0226630-DNAA04_S1231	Salvador	America	Brazil	R	EPIGEN
WG0226630-DNAA05_S1239	Salvador	America	Brazil	R	EPIGEN
WG0226630-DNAA06_S1247	Salvador	America	Brazil	R	EPIGEN
WG0226630-DNAA07_S1255	Salvador	America	Brazil	R	EPIGEN
WG0226630-DNAA08_S1263	Salvador	America	Brazil	R	EPIGEN
WG0226630-DNAA09_S1270	Salvador	America	Brazil	R	EPIGEN
WG0226630-DNAA10_S1278	Salvador	America	Brazil	R	EPIGEN
WG0226630-DNAA11_S1286	Salvador	America	Brazil	R	EPIGEN
WG0226630-DNAB01_S1206	Salvador	America	Brazil	R	EPIGEN
WG0226630-DNAB02_S1215	Salvador	America	Brazil	R	EPIGEN
WG0226630-DNAB03_S1223	Salvador	America	Brazil	R	EPIGEN
WG0226630-DNAB04_S1232	Salvador	America	Brazil	R	EPIGEN
WG0226630-DNAB05_S1240	Salvador	America	Brazil	R	EPIGEN
WG0226630-DNAB06_S1248	Salvador	America	Brazil	R	EPIGEN
WG0226630-DNAB07_S1256	Salvador	America	Brazil	R	EPIGEN
WG0226630-DNAB08_S1264	Salvador	America	Brazil	R	EPIGEN
WG0226630-DNAB09_S1271	Salvador	America	Brazil	R	EPIGEN
WG0226630-DNAB11_S1287	Salvador	America	Brazil	R	EPIGEN
WG0226630-DNAB12_S1294	Salvador	America	Brazil	R	EPIGEN
WG0226630-DNAC01_S1208	Salvador	America	Brazil	R	EPIGEN
WG0226630-DNAC02_S1216	Salvador	America	Brazil	R	EPIGEN
WG0226630-DNAC03_S1224	Salvador	America	Brazil	R	EPIGEN
WG0226630-DNAC04_S1233	Salvador	America	Brazil	R	EPIGEN
WG0226630-DNAC05_S1241	Salvador	America	Brazil	R	EPIGEN
WG0226630-DNAC06_S1249	Salvador	America	Brazil	R	EPIGEN
WG0226630-DNAC07_S1257	Salvador	America	Brazil	R	EPIGEN
WG0226630-DNAC08_S1265	Salvador	America	Brazil	R	EPIGEN
WG0226630-DNAC09_S1272	Salvador	America	Brazil	R	EPIGEN
WG0226630-DNAC10_S1280	Salvador	America	Brazil	R	EPIGEN
WG0226630-DNAC11_S1288	Salvador	America	Brazil	R	EPIGEN
WG0226630-DNAD01_S1209	Salvador	America	Brazil	R	EPIGEN
WG0226630-DNAD02_S1217	Salvador	America	Brazil	R	EPIGEN
WG0226630-DNAD03_S1225	Salvador	America	Brazil	R	EPIGEN
WG0226630-DNAD04_S1234	Salvador	America	Brazil	R	EPIGEN
WG0226630-DNAD05_S1242	Salvador	America	Brazil	R	EPIGEN
WG0226630-DNAD06_S1250	Salvador	America	Brazil	R	EPIGEN
WG0226630-DNAD07_S1258	Salvador	America	Brazil	R	EPIGEN
WG0226630-DNAD08_S1266	Salvador	America	Brazil	R	EPIGEN
WG0226630-DNAD09_S1273	Salvador	America	Brazil	R	EPIGEN
WG0226630-DNAD10_S1281	Salvador	America	Brazil	R	EPIGEN
WG0226630-DNAD11_S1289	Salvador	America	Brazil	R	EPIGEN
WG0226630-DNAE01_S1210	Salvador	America	Brazil	R	EPIGEN
WG0226630-DNAE02_S1218	Salvador	America	Brazil	R	EPIGEN
WG0226630-DNAE03_S1226	Salvador	America	Brazil	R	EPIGEN
WG0226630-DNAE04_S1235	Salvador	America	Brazil	R	EPIGEN
WG0226630-DNAE06_S1251	Salvador	America	Brazil	R	EPIGEN
WG0226630-DNAE07_S1259	Salvador	America	Brazil	R	EPIGEN
WG0226630-DNAE09_S1274	Salvador	America	Brazil	R	EPIGEN
WG0226630-DNAE10_S1282	Salvador	America	Brazil	R	EPIGEN
WG0226630-DNAE11_S1290	Salvador	America	Brazil	R	EPIGEN
WG0226630-DNAF01_S1211	Salvador	America	Brazil	R	EPIGEN
WG0226630-DNAF02_S1219	Salvador	America	Brazil	R	EPIGEN
WG0226630-DNAF03_S1228	Salvador	America	Brazil	R	EPIGEN
WG0226630-DNAF04_S1236	Salvador	America	Brazil	R	EPIGEN
WG0226630-DNAF05_S1244	Salvador	America	Brazil	R	EPIGEN
WG0226630-DNAF06_S1252	Salvador	America	Brazil	R	EPIGEN
WG0226630-DNAF07_S1260	Salvador	America	Brazil	R	EPIGEN
WG0226630-DNAF08_S1267	Salvador	America	Brazil	R	EPIGEN
WG0226630-DNAF09_S1275	Salvador	America	Brazil	R	EPIGEN
WG0226630-DNAF10_S1283	Salvador	America	Brazil	R	EPIGEN
WG0226630-DNAF12_S1298	Salvador	America	Brazil	R	EPIGEN
WG0226630-DNAG01_S1212	Salvador	America	Brazil	R	EPIGEN
WG0226630-DNAG02_S1220	Salvador	America	Brazil	R	EPIGEN
WG0226630-DNAG03_S1229	Salvador	America	Brazil	R	EPIGEN
WG0226630-DNAG04_S1237	Salvador	America	Brazil	R	EPIGEN
WG0226630-DNAG05_S1245	Salvador	America	Brazil	R	EPIGEN
WG0226630-DNAG06_S1253	Salvador	America	Brazil	R	EPIGEN
WG0226630-DNAG07_S1261	Salvador	America	Brazil	R	EPIGEN
WG0226630-DNAG08_S1268	Salvador	America	Brazil	R	EPIGEN
WG0226630-DNAG09_S1276	Salvador	America	Brazil	R	EPIGEN
WG0226630-DNAG10_S1284	Salvador	America	Brazil	R	EPIGEN
WG0226630-DNAG11_S1292	Salvador	America	Brazil	R	EPIGEN
WG0226630-DNAG12_S1299	Salvador	America	Brazil	R	EPIGEN
WG0226630-DNAH02_S1221	Salvador	America	Brazil	R	EPIGEN
WG0226630-DNAH03_S1230	Salvador	America	Brazil	R	EPIGEN
WG0226630-DNAH05_S1246	Salvador	America	Brazil	R	EPIGEN
WG0226630-DNAH06_S1254	Salvador	America	Brazil	R	EPIGEN
WG0226630-DNAH07_S1262	Salvador	America	Brazil	R	EPIGEN
WG0226630-DNAH09_S1277	Salvador	America	Brazil	R	EPIGEN
WG0226630-DNAH11_S1293	Salvador	America	Brazil	R	EPIGEN
WG0226630-DNAH12_S1300	Salvador	America	Brazil	R	EPIGEN
WG0226631-DNAA02_S1308	Salvador	America	Brazil	R	EPIGEN
WG0226631-DNAA03_S1316	Salvador	America	Brazil	R	EPIGEN
WG0226631-DNAA05_S1333	Salvador	America	Brazil	R	EPIGEN
WG0226631-DNAA06_S1341	Salvador	America	Brazil	R	EPIGEN
WG0226631-DNAA07_S1349	Salvador	America	Brazil	R	EPIGEN
WG0226631-DNAB01_S1301	Salvador	America	Brazil	R	EPIGEN
WG0226631-DNAB02_S1309	Salvador	America	Brazil	R	EPIGEN
WG0226631-DNAB03_S1317	Salvador	America	Brazil	R	EPIGEN
WG0226631-DNAB04_S1325	Salvador	America	Brazil	R	EPIGEN
WG0226631-DNAB05_S1334	Salvador	America	Brazil	R	EPIGEN
WG0226631-DNAB06_S1342	Salvador	America	Brazil	R	EPIGEN
WG0226631-DNAB07_S1350	Salvador	America	Brazil	R	EPIGEN
WG0226631-DNAC01_S1302	Salvador	America	Brazil	R	EPIGEN
WG0226631-DNAC02_S1310	Salvador	America	Brazil	R	EPIGEN
WG0226631-DNAC03_S1318	Salvador	America	Brazil	R	EPIGEN
WG0226631-DNAC04_S1326	Salvador	America	Brazil	R	EPIGEN
WG0226631-DNAC05_S1335	Salvador	America	Brazil	R	EPIGEN
WG0226631-DNAC06_S1343	Salvador	America	Brazil	R	EPIGEN
WG0226631-DNAC07_S1351	Salvador	America	Brazil	R	EPIGEN
WG0226631-DNAD01_S1303	Salvador	America	Brazil	R	EPIGEN
WG0226631-DNAD02_S1311	Salvador	America	Brazil	R	EPIGEN
WG0226631-DNAD03_S1319	Salvador	America	Brazil	R	EPIGEN
WG0226631-DNAD04_S1327	Salvador	America	Brazil	R	EPIGEN
WG0226631-DNAD05_S1336	Salvador	America	Brazil	R	EPIGEN
WG0226631-DNAD06_S1344	Salvador	America	Brazil	R	EPIGEN
WG0226631-DNAD07_S1352	Salvador	America	Brazil	R	EPIGEN
WG0226631-DNAE01_S1304	Salvador	America	Brazil	R	EPIGEN
WG0226631-DNAE02_S1312	Salvador	America	Brazil	R	EPIGEN
WG0226631-DNAE03_S1320	Salvador	America	Brazil	R	EPIGEN
WG0226631-DNAE04_S1328	Salvador	America	Brazil	R	EPIGEN
WG0226631-DNAE05_S1337	Salvador	America	Brazil	R	EPIGEN
WG0226631-DNAE06_S1345	Salvador	America	Brazil	R	EPIGEN
WG0226631-DNAF01_S1305	Salvador	America	Brazil	R	EPIGEN
WG0226631-DNAF02_S1313	Salvador	America	Brazil	R	EPIGEN
WG0226631-DNAF03_S1321	Salvador	America	Brazil	R	EPIGEN
WG0226631-DNAF04_S1329	Salvador	America	Brazil	R	EPIGEN
WG0226631-DNAF05_S1338	Salvador	America	Brazil	R	EPIGEN
WG0226631-DNAF06_S1346	Salvador	America	Brazil	R	EPIGEN
WG0226631-DNAF07_S1354	Salvador	America	Brazil	R	EPIGEN
WG0226631-DNAG01_S1306	Salvador	America	Brazil	R	EPIGEN
WG0226631-DNAG02_S1314	Salvador	America	Brazil	R	EPIGEN
WG0226631-DNAG03_S1322	Salvador	America	Brazil	R	EPIGEN
WG0226631-DNAG04_S1330	Salvador	America	Brazil	R	EPIGEN
WG0226631-DNAG05_S1339	Salvador	America	Brazil	R	EPIGEN
WG0226631-DNAG06_S1347	Salvador	America	Brazil	R	EPIGEN
WG0226631-DNAG07_S1355	Salvador	America	Brazil	R	EPIGEN
WG0226631-DNAH01_S1307	Salvador	America	Brazil	R	EPIGEN
WG0226631-DNAH02_S1315	Salvador	America	Brazil	R	EPIGEN
WG0226631-DNAH03_S1323	Salvador	America	Brazil	R	EPIGEN
WG0226631-DNAH05_S1340	Salvador	America	Brazil	R	EPIGEN
WG0226631-DNAH06_S1348	Salvador	America	Brazil	R	EPIGEN
WG0226631-DNAH07_S1356	Salvador	America	Brazil	R	EPIGEN
WG0226631-DNAH09_S1324	Salvador	America	Brazil	R	EPIGEN
Rsk1	Samburu	Africa	EastAfrica	D	Patinetal2017
Rsk2	Samburu	Africa	EastAfrica	D	Patinetal2017
Rsk3	Samburu	Africa	EastAfrica	D	Patinetal2017
Rsk4	Samburu	Africa	EastAfrica	D	Patinetal2017
Rsk5	Samburu	Africa	EastAfrica	D	Patinetal2017
Rsk8	Samburu	Africa	EastAfrica	D	Patinetal2017
Rsk9	Samburu	Africa	EastAfrica	D	Patinetal2017
Rsk10	Samburu	Africa	EastAfrica	D	Patinetal2017
Rsk11	Samburu	Africa	EastAfrica	D	Patinetal2017
Rsk12	Samburu	Africa	EastAfrica	D	Patinetal2017
HGDP00988	San	Africa	Namibia	D	Lietal2008
HGDP00991	San	Africa	Namibia	D	Lietal2008
HGDP00992	San	Africa	Namibia	D	Lietal2008
HGDP01029	San	Africa	Namibia	D	Lietal2008
HGDP01032	San	Africa	Namibia	D	Lietal2008
HGDP01036	San	Africa	Namibia	D	Lietal2008
HGDP00665	Sardinians	Europe	Italy	D	Lietal2008
HGDP00666	Sardinians	Europe	Italy	D	Lietal2008
HGDP00667	Sardinians	Europe	Italy	D	Lietal2008
HGDP00668	Sardinians	Europe	Italy	D	Lietal2008
HGDP00669	Sardinians	Europe	Italy	D	Lietal2008
HGDP00670	Sardinians	Europe	Italy	D	Lietal2008
HGDP00671	Sardinians	Europe	Italy	D	Lietal2008
HGDP00672	Sardinians	Europe	Italy	D	Lietal2008
HGDP00673	Sardinians	Europe	Italy	D	Lietal2008
HGDP00674	Sardinians	Europe	Italy	D	Lietal2008
HGDP01062	Sardinians	Europe	Italy	D	Lietal2008
HGDP01063	Sardinians	Europe	Italy	D	Lietal2008
HGDP01064	Sardinians	Europe	Italy	D	Lietal2008
HGDP01065	Sardinians	Europe	Italy	D	Lietal2008
HGDP01066	Sardinians	Europe	Italy	D	Lietal2008
HGDP01067	Sardinians	Europe	Italy	D	Lietal2008
HGDP01068	Sardinians	Europe	Italy	D	Lietal2008
HGDP01069	Sardinians	Europe	Italy	D	Lietal2008
HGDP01070	Sardinians	Europe	Italy	D	Lietal2008
HGDP01071	Sardinians	Europe	Italy	D	Lietal2008
HGDP01072	Sardinians	Europe	Italy	D	Lietal2008
HGDP01073	Sardinians	Europe	Italy	D	Lietal2008
HGDP01074	Sardinians	Europe	Italy	D	Lietal2008
HGDP01075	Sardinians	Europe	Italy	D	Lietal2008
HGDP01076	Sardinians	Europe	Italy	D	Lietal2008
HGDP01077	Sardinians	Europe	Italy	D	Lietal2008
HGDP01078	Sardinians	Europe	Italy	D	Lietal2008
HGDP01079	Sardinians	Europe	Italy	D	Lietal2008
saudi1403	Saudis	Arabia	SaudiArabia	D	Beharetal2010
saudi1411	Saudis	Arabia	SaudiArabia	D	Beharetal2010
saudi1413	Saudis	Arabia	SaudiArabia	D	Beharetal2010
saudi1424	Saudis	Arabia	SaudiArabia	D	Beharetal2010
saudi1426	Saudis	Arabia	SaudiArabia	D	Beharetal2010
saudi1428b	Saudis	Arabia	SaudiArabia	D	Beharetal2010
saudi1430	Saudis	Arabia	SaudiArabia	D	Beharetal2010
saudi1432	Saudis	Arabia	SaudiArabia	D	Beharetal2010
saudi1434	Saudis	Arabia	SaudiArabia	D	Beharetal2010
saudi1436	Saudis	Arabia	SaudiArabia	D	Beharetal2010
SaudiA1	Saudis	Arabia	SaudiArabia	D	Beharetal2010
SaudiA2	Saudis	Arabia	SaudiArabia	D	Beharetal2010
SaudiA3	Saudis	Arabia	SaudiArabia	D	Beharetal2010
SaudiA4	Saudis	Arabia	SaudiArabia	D	Beharetal2010
SaudiA5	Saudis	Arabia	SaudiArabia	D	Beharetal2010
SaudiA6	Saudis	Arabia	SaudiArabia	D	Beharetal2010
SaudiA7	Saudis	Arabia	SaudiArabia	D	Beharetal2010
SaudiA8	Saudis	Arabia	SaudiArabia	D	Beharetal2010
SaudiA9	Saudis	Arabia	SaudiArabia	D	Beharetal2010
SaudiA10	Saudis	Arabia	SaudiArabia	D	Beharetal2010
KSP175	SEBantu	Africa	SouthAfrica	D	Schlebuschetal2012
KSP176	SEBantu	Africa	SouthAfrica	D	Schlebuschetal2012
KSP177	SEBantu	Africa	SouthAfrica	D	Schlebuschetal2012
KSP178	SEBantu	Africa	SouthAfrica	D	Schlebuschetal2012
KSP179	SEBantu	Africa	SouthAfrica	D	Schlebuschetal2012
KSP180	SEBantu	Africa	SouthAfrica	D	Schlebuschetal2012
KSP181	SEBantu	Africa	SouthAfrica	D	Schlebuschetal2012
KSP182	SEBantu	Africa	SouthAfrica	D	Schlebuschetal2012
KSP183	SEBantu	Africa	SouthAfrica	D	Schlebuschetal2012
KSP184	SEBantu	Africa	SouthAfrica	D	Schlebuschetal2012
KSP185	SEBantu	Africa	SouthAfrica	D	Schlebuschetal2012
KSP186	SEBantu	Africa	SouthAfrica	D	Schlebuschetal2012
KSP187	SEBantu	Africa	SouthAfrica	D	Schlebuschetal2012
KSP188	SEBantu	Africa	SouthAfrica	D	Schlebuschetal2012
KSP189	SEBantu	Africa	SouthAfrica	D	Schlebuschetal2012
KSP190	SEBantu	Africa	SouthAfrica	D	Schlebuschetal2012
KSP191	SEBantu	Africa	SouthAfrica	D	Schlebuschetal2012
KSP192	SEBantu	Africa	SouthAfrica	D	Schlebuschetal2012
KSP193	SEBantu	Africa	SouthAfrica	D	Schlebuschetal2012
KSP194	SEBantu	Africa	SouthAfrica	D	Schlebuschetal2012
sephardic1tur	Sephardic_Jews	Near-East	Turkey	D	Beharetal2010
sephardic2tur	Sephardic_Jews	Near-East	Turkey	D	Beharetal2010
sephardic3tur	Sephardic_Jews	Near-East	Turkey	D	Beharetal2010
sephardic4tur	Sephardic_Jews	Near-East	Turkey	D	Beharetal2010
sephardic5tur	Sephardic_Jews	Near-East	Turkey	D	Beharetal2010
sephardic6tur	Sephardic_Jews	Near-East	Turkey	D	Beharetal2010
sephardic7tur	Sephardic_Jews	Near-East	Turkey	D	Beharetal2010
sephardic8tur	Sephardic_Jews	Near-East	Turkey	D	Beharetal2010
sephardic9tur	Sephardic_Jews	Near-East	Turkey	D	Beharetal2010
sephardic10tur	Sephardic_Jews	Near-East	Turkey	D	Beharetal2010
sephardic11bel	Sephardic_Jews	Near-East	Portugal	D	Beharetal2010
sephardic12bul	Sephardic_Jews	Near-East	Bulgaria	D	Beharetal2010
sephardic13bul	Sephardic_Jews	Near-East	Bulgaria	D	Beharetal2010
sephardic14bul	Sephardic_Jews	Near-East	Bulgaria	D	Beharetal2010
sephardic15bul	Sephardic_Jews	Near-East	Bulgaria	D	Beharetal2010
sephardic16bul	Sephardic_Jews	Near-East	Bulgaria	D	Beharetal2010
sephardic17bul	Sephardic_Jews	Near-East	Bulgaria	D	Beharetal2010
sephardic18bul	Sephardic_Jews	Near-East	Bulgaria	D	Beharetal2010
sephardic19bul	Sephardic_Jews	Near-East	Bulgaria	D	Beharetal2010
Serbian_B-H4	Serbians	Europe	BosniaandHerzegovina	D	Kovacevicetal2014
Serbian_B-H7	Serbians	Europe	BosniaandHerzegovina	D	Kovacevicetal2014
Serbian_B-H9	Serbians	Europe	BosniaandHerzegovina	D	Kovacevicetal2014
Serbian_B-H11	Serbians	Europe	BosniaandHerzegovina	D	Kovacevicetal2014
Serbian_Serbia1	Serbians	Europe	Serbia	D	Kovacevicetal2014
Serbian_Serbia2	Serbians	Europe	Serbia	D	Kovacevicetal2014
Serbian_Serbia3	Serbians	Europe	Serbia	D	Kovacevicetal2014
Serbian_Serbia4	Serbians	Europe	Serbia	D	Kovacevicetal2014
Serbian_Serbia5	Serbians	Europe	Serbia	D	Kovacevicetal2014
Serbian_Serbia6	Serbians	Europe	Serbia	D	Kovacevicetal2014
Serbian_Serbia7	Serbians	Europe	Serbia	D	Kovacevicetal2014
Serbian_Serbia9	Serbians	Europe	Serbia	D	Kovacevicetal2014
Serbian_Serbia10	Serbians	Europe	Serbia	D	Kovacevicetal2014
Serbian_Serbia11	Serbians	Europe	Serbia	D	Kovacevicetal2014
Serbian_Serbia12	Serbians	Europe	Serbia	D	Kovacevicetal2014
Serbian_Serbia16	Serbians	Europe	Serbia	D	Kovacevicetal2014
Serbian_Serbia18	Serbians	Europe	Serbia	D	Kovacevicetal2014
Serbia_Serbia19	Serbians	Europe	Serbia	D	Kovacevicetal2014
SHA_10503	Shake	Africa	Gabon	D	Patinetal2017
SHA_BOU_50501	Shake	Africa	Gabon	D	Patinetal2017
SHA_BOU_50502	Shake	Africa	Gabon	D	Patinetal2017
SHA_BOU_50503	Shake	Africa	Gabon	D	Patinetal2017
SHA_BOU_50504	Shake	Africa	Gabon	D	Patinetal2017
SHA_BOU_50506	Shake	Africa	Gabon	D	Patinetal2017
SHA_BOU_50507	Shake	Africa	Gabon	D	Patinetal2017
SHA_BOU_50508	Shake	Africa	Gabon	D	Patinetal2017
SHA_BOU_50509	Shake	Africa	Gabon	D	Patinetal2017
SHA_BOU_50510	Shake	Africa	Gabon	D	Patinetal2017
SHA_LAS_0501	Shake	Africa	Gabon	D	Patinetal2017
SHA_LAS_0502	Shake	Africa	Gabon	D	Patinetal2017
SHA_LBV_0405	Shake	Africa	Gabon	D	Patinetal2017
SHA_LBV_0501	Shake	Africa	Gabon	D	Patinetal2017
SHA_LBV_0502	Shake	Africa	Gabon	D	Patinetal2017
SHA_LBV_0504	Shake	Africa	Gabon	D	Patinetal2017
SHA_LBV_0507	Shake	Africa	Gabon	D	Patinetal2017
SHA_LBV_0508	Shake	Africa	Gabon	D	Patinetal2017
SHA_LBV_0509	Shake	Africa	Gabon	D	Patinetal2017
SHA_LBV_0510	Shake	Africa	Gabon	D	Patinetal2017
SHA_LBV_0512	Shake	Africa	Gabon	D	Patinetal2017
SHA_LBV_0513	Shake	Africa	Gabon	D	Patinetal2017
SHA_LBV_0514	Shake	Africa	Gabon	D	Patinetal2017
SHA_LBV_0515	Shake	Africa	Gabon	D	Patinetal2017
SHA_LBV_0516	Shake	Africa	Gabon	D	Patinetal2017
SHA_LBV_0517	Shake	Africa	Gabon	D	Patinetal2017
SHA_LBV_0518	Shake	Africa	Gabon	D	Patinetal2017
SHA_LBV_0519	Shake	Africa	Gabon	D	Patinetal2017
SHA_LBV_0520	Shake	Africa	Gabon	D	Patinetal2017
SHA_LBV_10522	Shake	Africa	Gabon	D	Patinetal2017
SHA_LOP_9070	Shake	Africa	Gabon	D	Patinetal2017
SHA_LOP_9071	Shake	Africa	Gabon	D	Patinetal2017
SHA_LOP_9072	Shake	Africa	Gabon	D	Patinetal2017
SHA_LOP_9073	Shake	Africa	Gabon	D	Patinetal2017
SHA_LOP_9074	Shake	Africa	Gabon	D	Patinetal2017
SHA_LOP_9076	Shake	Africa	Gabon	D	Patinetal2017
SHA_LOP_9077	Shake	Africa	Gabon	D	Patinetal2017
SHA_LOP_9080	Shake	Africa	Gabon	D	Patinetal2017
SHA_LOP_9081	Shake	Africa	Gabon	D	Patinetal2017
SHA_LOP_9082	Shake	Africa	Gabon	D	Patinetal2017
SHA_LOP_9083	Shake	Africa	Gabon	D	Patinetal2017
SHA_LOP_9085	Shake	Africa	Gabon	D	Patinetal2017
SHA_LOP_9086	Shake	Africa	Gabon	D	Patinetal2017
SHA_LOP_9087	Shake	Africa	Gabon	D	Patinetal2017
SHA_LOP_9088	Shake	Africa	Gabon	D	Patinetal2017
SHA_LOP_9089	Shake	Africa	Gabon	D	Patinetal2017
SHA_LOP_9090	Shake	Africa	Gabon	D	Patinetal2017
SHA_LOP_9091	Shake	Africa	Gabon	D	Patinetal2017
Ag-Sicily5	Sicilians	Europe	Italy	D	Beharetal2013
Ag-Sicily8	Sicilians	Europe	Italy	D	Beharetal2013
C-Sicily50	Sicilians	Europe	Italy	D	Beharetal2013
C-Sicily57	Sicilians	Europe	Italy	D	Beharetal2013
E-Sicily18	Sicilians	Europe	Italy	D	Beharetal2013
W-Sicily1	Sicilians	Europe	Italy	D	Beharetal2013
W-Sicily3	Sicilians	Europe	Italy	D	Beharetal2013
W-Sicily4	Sicilians	Europe	Italy	D	Beharetal2013
W-Sicily5a	Sicilians	Europe	Italy	D	Beharetal2013
W-Sicily5b	Sicilians	Europe	Italy	D	Beharetal2013
W-Sicily7	Sicilians	Europe	Italy	D	Beharetal2013
W-Sicily9	Sicilians	Europe	Italy	D	Beharetal2013
W-Sicily21	Sicilians	Europe	Italy	D	Beharetal2013
Slovakia77	Slovaks	Europe	Slovakia	D	Kushniarevichetal2015
Slovakia85	Slovaks	Europe	Slovakia	D	Kushniarevichetal2015
Slovakia94	Slovaks	Europe	Slovakia	D	Kushniarevichetal2015
Slovakia96	Slovaks	Europe	Slovakia	D	Kushniarevichetal2015
Slovakia118	Slovaks	Europe	Slovakia	D	Kushniarevichetal2015
Slovakia150	Slovaks	Europe	Slovakia	D	Kushniarevichetal2015
Slovakia218	Slovaks	Europe	Slovakia	D	Kushniarevichetal2015
Slovakia222	Slovaks	Europe	Slovakia	D	Kushniarevichetal2015
Slovakia233	Slovaks	Europe	Slovakia	D	Kushniarevichetal2015
Slovakia235	Slovaks	Europe	Slovakia	D	Kushniarevichetal2015
Slovakia256	Slovaks	Europe	Slovakia	D	Kushniarevichetal2015
Slovakia411	Slovaks	Europe	Slovakia	D	Kushniarevichetal2015
Slovakia425	Slovaks	Europe	Slovakia	D	Kushniarevichetal2015
Slovakia429	Slovaks	Europe	Slovakia	D	Kushniarevichetal2015
Slovakia474	Slovaks	Europe	Slovakia	D	Kushniarevichetal2015
Slovenian90	Slovenians	Europe	Slovenia	D	Kushniarevichetal2015
Slovenian136	Slovenians	Europe	Slovenia	D	Kushniarevichetal2015
Slovenian137	Slovenians	Europe	Slovenia	D	Kushniarevichetal2015
Slovenian147	Slovenians	Europe	Slovenia	D	Kushniarevichetal2015
Slovenian172	Slovenians	Europe	Slovenia	D	Kushniarevichetal2015
Slovenian184	Slovenians	Europe	Slovenia	D	Kushniarevichetal2015
Slovenian188	Slovenians	Europe	Slovenia	D	Kushniarevichetal2015
Slovenian237	Slovenians	Europe	Slovenia	D	Kushniarevichetal2015
Slovenian241	Slovenians	Europe	Slovenia	D	Kushniarevichetal2015
Slovenian271	Slovenians	Europe	Slovenia	D	Kushniarevichetal2015
Slovenian275	Slovenians	Europe	Slovenia	D	Kushniarevichetal2015
Slovenian299	Slovenians	Europe	Slovenia	D	Kushniarevichetal2015
Slovenian321	Slovenians	Europe	Slovenia	D	Kushniarevichetal2015
Slovenian_8	Slovenians	Europe	Slovenia	D	Kushniarevichetal2015
Slovenian_14	Slovenians	Europe	Slovenia	D	Kushniarevichetal2015
225415_A10_egpg5305881	Somali	Africa	Kenya	D	Gurdasanietal2015
225415_A12_egpg5305921	Somali	Africa	Kenya	D	Gurdasanietal2015
225415_D10_egpg5305889	Somali	Africa	Kenya	D	Gurdasanietal2015
225415_D12_egpg5305928	Somali	Africa	Kenya	D	Gurdasanietal2015
225415_E11_egpg5305913	Somali	Africa	Kenya	D	Gurdasanietal2015
225415_E12_egpg5305929	Somali	Africa	Kenya	D	Gurdasanietal2015
225415_F09_egpg5305873	Somali	Africa	Kenya	D	Gurdasanietal2015
225415_G12_egpg5305936	Somali	Africa	Kenya	D	Gurdasanietal2015
225415_H11_egpg5305920	Somali	Africa	Kenya	D	Gurdasanietal2015
225415_H12_egpg5305937	Somali	Africa	Kenya	D	Gurdasanietal2015
225416_A05_egpg5306042	Somali	Africa	Kenya	D	Gurdasanietal2015
225416_A10_egpg5305989	Somali	Africa	Kenya	D	Gurdasanietal2015
225416_B03_egpg5305979	Somali	Africa	Kenya	D	Gurdasanietal2015
225416_B04_egpg5306003	Somali	Africa	Kenya	D	Gurdasanietal2015
225416_B05_egpg5306043	Somali	Africa	Kenya	D	Gurdasanietal2015
225416_C01_egpg5305944	Somali	Africa	Kenya	D	Gurdasanietal2015
225416_C03_egpg5305980	Somali	Africa	Kenya	D	Gurdasanietal2015
225416_C04_egpg5306010	Somali	Africa	Kenya	D	Gurdasanietal2015
225416_C09_egpg5305973	Somali	Africa	Kenya	D	Gurdasanietal2015
225416_D01_egpg5305945	Somali	Africa	Kenya	D	Gurdasanietal2015
225416_D03_egpg5305986	Somali	Africa	Kenya	D	Gurdasanietal2015
225416_D04_egpg5306011	Somali	Africa	Kenya	D	Gurdasanietal2015
225416_D08_egpg5305957	Somali	Africa	Kenya	D	Gurdasanietal2015
225416_D10_egpg5305997	Somali	Africa	Kenya	D	Gurdasanietal2015
225416_D11_egpg5306012	Somali	Africa	Kenya	D	Gurdasanietal2015
225416_E02_egpg5305964	Somali	Africa	Kenya	D	Gurdasanietal2015
225416_E03_egpg5305987	Somali	Africa	Kenya	D	Gurdasanietal2015
225416_E04_egpg5306018	Somali	Africa	Kenya	D	Gurdasanietal2015
225416_F02_egpg5305970	Somali	Africa	Kenya	D	Gurdasanietal2015
225416_F03_egpg5305988	Somali	Africa	Kenya	D	Gurdasanietal2015
225416_F04_egpg5306019	Somali	Africa	Kenya	D	Gurdasanietal2015
225416_G02_egpg5305971	Somali	Africa	Kenya	D	Gurdasanietal2015
225416_G03_egpg5305994	Somali	Africa	Kenya	D	Gurdasanietal2015
225416_G09_egpg5305981	Somali	Africa	Kenya	D	Gurdasanietal2015
225416_H01_egpg5305952	Somali	Africa	Kenya	D	Gurdasanietal2015
225416_H04_egpg5306034	Somali	Africa	Kenya	D	Gurdasanietal2015
225416_H10_egpg5306005	Somali	Africa	Kenya	D	Gurdasanietal2015
225416_H11_egpg5306020	Somali	Africa	Kenya	D	Gurdasanietal2015
237683_D01_egpg5306044	Somali	Africa	Kenya	D	Gurdasanietal2015
Som4	Somali	Africa	Kenya	D	Triskaetal2015
Som5	Somali	Africa	Kenya	D	Triskaetal2015
Som6	Somali	Africa	Kenya	D	Triskaetal2015
Som7	Somali	Africa	Kenya	D	Triskaetal2015
Som10	Somali	Africa	Kenya	D	Triskaetal2015
Som11	Somali	Africa	Kenya	D	Triskaetal2015
Som12	Somali	Africa	Kenya	D	Triskaetal2015
Som40	Somali	Africa	Kenya	D	Triskaetal2015
SOMALI1	Somali	Africa	Kenya	D	Paganietal2012
SOMALI2	Somali	Africa	Kenya	D	Paganietal2012
SOMALI3	Somali	Africa	Kenya	D	Paganietal2012
SOMALI4	Somali	Africa	Kenya	D	Paganietal2012
SOMALI5	Somali	Africa	Kenya	D	Paganietal2012
SOMALI6	Somali	Africa	Kenya	D	Paganietal2012
SOMALI7	Somali	Africa	Kenya	D	Paganietal2012
SOMALI11	Somali	Africa	Kenya	D	Paganietal2012
SOMALI12	Somali	Africa	Kenya	D	Paganietal2012
SOMALI13	Somali	Africa	Kenya	D	Paganietal2012
SOMALI14	Somali	Africa	Kenya	D	Paganietal2012
SOMALI15	Somali	Africa	Kenya	D	Paganietal2012
SOMALI16	Somali	Africa	Kenya	D	Paganietal2012
SOMALI17	Somali	Africa	Kenya	D	Paganietal2012
SOMALI21	Somali	Africa	Kenya	D	Paganietal2012
SOMALI22	Somali	Africa	Kenya	D	Paganietal2012
SOMALI23	Somali	Africa	Kenya	D	Paganietal2012
Spain1	Spaniards	Europe	Spain	D	Beharetal2010
Spain2	Spaniards	Europe	Spain	D	Beharetal2010
Spain3	Spaniards	Europe	Spain	D	Beharetal2010
Spain4	Spaniards	Europe	Spain	D	Beharetal2010
Spain5	Spaniards	Europe	Spain	D	Beharetal2010
Spain6	Spaniards	Europe	Spain	D	Beharetal2010
Spain8	Spaniards	Europe	Spain	D	Beharetal2010
Spain9	Spaniards	Europe	Spain	D	Beharetal2010
Spain10	Spaniards	Europe	Spain	D	Beharetal2010
Spain11	Spaniards	Europe	Spain	D	Beharetal2010
Spain12	Spaniards	Europe	Spain	D	Beharetal2010
Spain13	Spaniards	Europe	Spain	D	Beharetal2010
SUDANESE1	Sudanese	Africa	Sudan	D	Paganietal2012
SUDANESE2	Sudanese	Africa	Sudan	D	Paganietal2012
SUDANESE3	Sudanese	Africa	Sudan	D	Paganietal2012
SUDANESE4	Sudanese	Africa	Sudan	D	Paganietal2012
SUDANESE5	Sudanese	Africa	Sudan	D	Paganietal2012
SUDANESE6	Sudanese	Africa	Sudan	D	Paganietal2012
SUDANESE7	Sudanese	Africa	Sudan	D	Paganietal2012
SUDANESE8	Sudanese	Africa	Sudan	D	Paganietal2012
SUDANESE9	Sudanese	Africa	Sudan	D	Paganietal2012
SUDANESE10	Sudanese	Africa	Sudan	D	Paganietal2012
SUDANESE11	Sudanese	Africa	Sudan	D	Paganietal2012
SUDANESE12	Sudanese	Africa	Sudan	D	Paganietal2012
SUDANESE13	Sudanese	Africa	Sudan	D	Paganietal2012
SUDANESE14	Sudanese	Africa	Sudan	D	Paganietal2012
SUDANESE15	Sudanese	Africa	Sudan	D	Paganietal2012
SUDANESE16	Sudanese	Africa	Sudan	D	Paganietal2012
SUDANESE18	Sudanese	Africa	Sudan	D	Paganietal2012
SUDANESE19	Sudanese	Africa	Sudan	D	Paganietal2012
SUDANESE23IBD	Sudanese	Africa	Sudan	D	Paganietal2012
SUDANESE24IBD	Sudanese	Africa	Sudan	D	Paganietal2012
HGDP00830	Surui	America	Brazil	D	Lietal2008
HGDP00832	Surui	America	Brazil	D	Lietal2008
HGDP00833	Surui	America	Brazil	D	Lietal2008
HGDP00834	Surui	America	Brazil	D	Lietal2008
HGDP00835	Surui	America	Brazil	D	Lietal2008
HGDP00837	Surui	America	Brazil	D	Lietal2008
HGDP00838	Surui	America	Brazil	D	Lietal2008
HGDP00839	Surui	America	Brazil	D	Lietal2008
HGDP00841	Surui	America	Brazil	D	Lietal2008
HGDP00842	Surui	America	Brazil	D	Lietal2008
HGDP00843	Surui	America	Brazil	D	Lietal2008
HGDP00844	Surui	America	Brazil	D	Lietal2008
HGDP00845	Surui	America	Brazil	D	Lietal2008
HGDP00846	Surui	America	Brazil	D	Lietal2008
HGDP00847	Surui	America	Brazil	D	Lietal2008
HGDP00848	Surui	America	Brazil	D	Lietal2008
HGDP00849	Surui	America	Brazil	D	Lietal2008
HGDP00852	Surui	America	Brazil	D	Lietal2008
Sweden1	Swedes	Europe	Sweden	D	Beharetal2013
Sweden2	Swedes	Europe	Sweden	D	Beharetal2013
Sweden3	Swedes	Europe	Sweden	D	Beharetal2013
Sweden4	Swedes	Europe	Sweden	D	Beharetal2013
Sweden5	Swedes	Europe	Sweden	D	Beharetal2013
Sweden6	Swedes	Europe	Sweden	D	Beharetal2013
Sweden7	Swedes	Europe	Sweden	D	Beharetal2013
Sweden8	Swedes	Europe	Sweden	D	Beharetal2013
Sweden9	Swedes	Europe	Sweden	D	Beharetal2013
Sweden10	Swedes	Europe	Sweden	D	Beharetal2013
Sweden11	Swedes	Europe	Sweden	D	Beharetal2013
Sweden12	Swedes	Europe	Sweden	D	Beharetal2013
Sweden13	Swedes	Europe	Sweden	D	Beharetal2013
Sweden15	Swedes	Europe	Sweden	D	Beharetal2013
Sweden16	Swedes	Europe	Sweden	D	Beharetal2013
Sweden17	Swedes	Europe	Sweden	D	Beharetal2013
Sweden18	Swedes	Europe	Sweden	D	Beharetal2013
Sweden20	Swedes	Europe	Sweden	D	Beharetal2013
swede_V49245	Swedes	Europe	Estonia	D	Tambetsetal2018
syria1	Syrians	Near-East	Syria	D	Beharetal2010
syria2	Syrians	Near-East	Syria	D	Beharetal2010
syria3	Syrians	Near-East	Syria	D	Beharetal2010
syria4	Syrians	Near-East	Syria	D	Beharetal2010
syria5	Syrians	Near-East	Syria	D	Beharetal2010
syria6	Syrians	Near-East	Syria	D	Beharetal2010
syria7	Syrians	Near-East	Syria	D	Beharetal2010
syria8	Syrians	Near-East	Syria	D	Beharetal2010
syria9	Syrians	Near-East	Syria	D	Beharetal2010
syria10	Syrians	Near-East	Syria	D	Beharetal2010
syria298	Syrians	Near-East	Syria	D	Beharetal2010
syria361	Syrians	Near-East	Syria	D	Beharetal2010
syria461	Syrians	Near-East	Syria	D	Beharetal2010
syria464	Syrians	Near-East	Syria	D	Beharetal2010
syria485	Syrians	Near-East	Syria	D	Beharetal2010
syria520	Syrians	Near-East	Syria	D	Beharetal2010
nenets3	Tatars	Europe	Russia	D	Tambetsetal2018
nenets8	Tatars	Europe	Russia	D	Tambetsetal2018
tatar0_1m	Tatars	Europe	Russia	D	Yunusbayevetal2015
tatar2_1m	Tatars	Europe	Russia	D	Yunusbayevetal2015
tatar3_1m	Tatars	Europe	Russia	D	Yunusbayevetal2015
tatars1	Tatars	Europe	Russia	D	Yunusbayevetal2015
tatars2	Tatars	Europe	Russia	D	Yunusbayevetal2015
tatars3	Tatars	Europe	Russia	D	Yunusbayevetal2015
tatars4	Tatars	Europe	Russia	D	Yunusbayevetal2015
tatars5	Tatars	Europe	Russia	D	Yunusbayevetal2015
tatars6	Tatars	Europe	Russia	D	Yunusbayevetal2015
tatars7	Tatars	Europe	Russia	D	Yunusbayevetal2015
tatars8	Tatars	Europe	Russia	D	Yunusbayevetal2015
tatars9	Tatars	Europe	Russia	D	Yunusbayevetal2015
tatars10	Tatars	Europe	Russia	D	Yunusbayevetal2015
tatars11	Tatars	Europe	Russia	D	Yunusbayevetal2015
tatars12	Tatars	Europe	Russia	D	Yunusbayevetal2015
tatars13	Tatars	Europe	Russia	D	Yunusbayevetal2015
tatars14	Tatars	Europe	Russia	D	Yunusbayevetal2015
tatars15	Tatars	Europe	Russia	D	Yunusbayevetal2015
tatars16	Tatars	Europe	Russia	D	Yunusbayevetal2015
KTA-027	Tatars-Crimea-Coast	Caucasus	Ukraine	D	NewData
KTA-155	Tatars-Crimea-Coast	Caucasus	Ukraine	D	NewData
KTA-157	Tatars-Crimea-Coast	Caucasus	Ukraine	D	NewData
KTA-158	Tatars-Crimea-Coast	Caucasus	Ukraine	D	NewData
KTA-166	Tatars-Crimea-Coast	Caucasus	Ukraine	D	NewData
KTA6_tatar_Crimea_coast	Tatars-Crimea-Coast	Caucasus	Ukraine	D	NewData
KTA24_tatar_Crimea_coast	Tatars-Crimea-Coast	Caucasus	Ukraine	D	NewData
KTA82_tatar_Crimea_coast	Tatars-Crimea-Coast	Caucasus	Ukraine	D	NewData
KTA104_tatar_Crimea_coast	Tatars-Crimea-Coast	Caucasus	Ukraine	D	NewData
KTA109_tatar_Crimea_coast	Tatars-Crimea-Coast	Caucasus	Ukraine	D	NewData
KTA-081	Tatars-Crimea-Mountain	Caucasus	Ukraine	D	NewData
KTA-088	Tatars-Crimea-Mountain	Caucasus	Ukraine	D	NewData
KTA-139	Tatars-Crimea-Mountain	Caucasus	Ukraine	D	NewData
KTA-143	Tatars-Crimea-Mountain	Caucasus	Ukraine	D	NewData
KTA-179	Tatars-Crimea-Mountain	Caucasus	Ukraine	D	NewData
KTA25_tatar_Crimea_mount	Tatars-Crimea-Mountain	Caucasus	Ukraine	D	NewData
KTA42_tatar_Crimea_mount	Tatars-Crimea-Mountain	Caucasus	Ukraine	D	NewData
KTA44_tatar_Crimea_mount	Tatars-Crimea-Mountain	Caucasus	Ukraine	D	NewData
KTA55_tatar_Crimea_mount	Tatars-Crimea-Mountain	Caucasus	Ukraine	D	NewData
KTA106_tatar_Crimea_mount	Tatars-Crimea-Mountain	Caucasus	Ukraine	D	NewData
KTA-110	Tatars-Crimea-Steppe	Caucasus	Ukraine	D	NewData
KTA-123	Tatars-Crimea-Steppe	Caucasus	Ukraine	D	NewData
KTA-140	Tatars-Crimea-Steppe	Caucasus	Ukraine	D	NewData
KTA-161	Tatars-Crimea-Steppe	Caucasus	Ukraine	D	NewData
KTA-191	Tatars-Crimea-Steppe	Caucasus	Ukraine	D	NewData
KTA8_tatar_Crimea_step	Tatars-Crimea-Steppe	Caucasus	Ukraine	D	NewData
KTA9_tatar_Crimea_step	Tatars-Crimea-Steppe	Caucasus	Ukraine	D	NewData
KTA70_tatar_Crimea_step	Tatars-Crimea-Steppe	Caucasus	Ukraine	D	NewData
KTA79_tatar_Crimea_step	Tatars-Crimea-Steppe	Caucasus	Ukraine	D	NewData
KTA90_tatar_Crimea_step	Tatars-Crimea-Steppe	Caucasus	Ukraine	D	NewData
BelTatar_3	Tatars_from_Belarus	Europe	Belarusia	D	Pankratovetal2016
BelTatar_54	Tatars_from_Belarus	Europe	Belarusia	D	Pankratovetal2016
BelTatar_65	Tatars_from_Belarus	Europe	Belarusia	D	Pankratovetal2016
BelTatar_66	Tatars_from_Belarus	Europe	Belarusia	D	Pankratovetal2016
BelTatar_78	Tatars_from_Belarus	Europe	Belarusia	D	Pankratovetal2016
BelTatar_92	Tatars_from_Belarus	Europe	Belarusia	D	Pankratovetal2016
T1_tatar_Beloruz	Tatars_from_Belarus	Europe	Belarusia	D	NewData
T2_tatar_Beloruz	Tatars_from_Belarus	Europe	Belarusia	D	NewData
TEP101700	Tepehuano	America	Mexico	D	Moreno-Gignouxetal2014
TEP101703	Tepehuano	America	Mexico	D	Moreno-Gignouxetal2014
TEP101709	Tepehuano	America	Mexico	D	Moreno-Gignouxetal2014
TEP101727	Tepehuano	America	Mexico	D	Moreno-Gignouxetal2014
TEP101728	Tepehuano	America	Mexico	D	Moreno-Gignouxetal2014
TEP101730	Tepehuano	America	Mexico	D	Moreno-Gignouxetal2014
TEP101739	Tepehuano	America	Mexico	D	Moreno-Gignouxetal2014
TEP101740	Tepehuano	America	Mexico	D	Moreno-Gignouxetal2014
TEP101798	Tepehuano	America	Mexico	D	Moreno-Gignouxetal2014
TEP101799	Tepehuano	America	Mexico	D	Moreno-Gignouxetal2014
TEP102700	Tepehuano	America	Mexico	D	Moreno-Gignouxetal2014
TEP102703	Tepehuano	America	Mexico	D	Moreno-Gignouxetal2014
TEP102705	Tepehuano	America	Mexico	D	Moreno-Gignouxetal2014
TEP102709	Tepehuano	America	Mexico	D	Moreno-Gignouxetal2014
TEP102718	Tepehuano	America	Mexico	D	Moreno-Gignouxetal2014
TEP102723	Tepehuano	America	Mexico	D	Moreno-Gignouxetal2014
TEP102726	Tepehuano	America	Mexico	D	Moreno-Gignouxetal2014
TEP102727	Tepehuano	America	Mexico	D	Moreno-Gignouxetal2014
TEP102728	Tepehuano	America	Mexico	D	Moreno-Gignouxetal2014
TEP102730	Tepehuano	America	Mexico	D	Moreno-Gignouxetal2014
TEP102738	Tepehuano	America	Mexico	D	Moreno-Gignouxetal2014
TEP102739	Tepehuano	America	Mexico	D	Moreno-Gignouxetal2014
TEP102740	Tepehuano	America	Mexico	D	Moreno-Gignouxetal2014
NA20502	TSI	Europe	Italy	D	1000GenomesProject
NA20503	TSI	Europe	Italy	D	1000GenomesProject
NA20504	TSI	Europe	Italy	D	1000GenomesProject
NA20505	TSI	Europe	Italy	D	1000GenomesProject
NA20506	TSI	Europe	Italy	D	1000GenomesProject
NA20507	TSI	Europe	Italy	D	1000GenomesProject
NA20508	TSI	Europe	Italy	D	1000GenomesProject
NA20509	TSI	Europe	Italy	D	1000GenomesProject
NA20510	TSI	Europe	Italy	D	1000GenomesProject
NA20511	TSI	Europe	Italy	D	1000GenomesProject
NA20512	TSI	Europe	Italy	D	1000GenomesProject
NA20513	TSI	Europe	Italy	D	1000GenomesProject
NA20514	TSI	Europe	Italy	D	1000GenomesProject
NA20515	TSI	Europe	Italy	D	1000GenomesProject
NA20516	TSI	Europe	Italy	D	1000GenomesProject
NA20517	TSI	Europe	Italy	D	1000GenomesProject
NA20518	TSI	Europe	Italy	D	1000GenomesProject
NA20519	TSI	Europe	Italy	D	1000GenomesProject
NA20520	TSI	Europe	Italy	D	1000GenomesProject
NA20521	TSI	Europe	Italy	D	1000GenomesProject
NA20522	TSI	Europe	Italy	D	1000GenomesProject
NA20524	TSI	Europe	Italy	D	1000GenomesProject
NA20525	TSI	Europe	Italy	D	1000GenomesProject
NA20526	TSI	Europe	Italy	D	1000GenomesProject
NA20527	TSI	Europe	Italy	D	1000GenomesProject
NA20528	TSI	Europe	Italy	D	1000GenomesProject
NA20529	TSI	Europe	Italy	D	1000GenomesProject
NA20530	TSI	Europe	Italy	D	1000GenomesProject
NA20531	TSI	Europe	Italy	D	1000GenomesProject
NA20532	TSI	Europe	Italy	D	1000GenomesProject
NA20533	TSI	Europe	Italy	D	1000GenomesProject
NA20534	TSI	Europe	Italy	D	1000GenomesProject
NA20535	TSI	Europe	Italy	D	1000GenomesProject
NA20536	TSI	Europe	Italy	D	1000GenomesProject
NA20537	TSI	Europe	Italy	D	1000GenomesProject
NA20538	TSI	Europe	Italy	D	1000GenomesProject
NA20539	TSI	Europe	Italy	D	1000GenomesProject
NA20540	TSI	Europe	Italy	D	1000GenomesProject
NA20541	TSI	Europe	Italy	D	1000GenomesProject
NA20542	TSI	Europe	Italy	D	1000GenomesProject
NA20543	TSI	Europe	Italy	D	1000GenomesProject
NA20544	TSI	Europe	Italy	D	1000GenomesProject
NA20581	TSI	Europe	Italy	D	1000GenomesProject
NA20582	TSI	Europe	Italy	D	1000GenomesProject
NA20585	TSI	Europe	Italy	D	1000GenomesProject
NA20586	TSI	Europe	Italy	D	1000GenomesProject
NA20587	TSI	Europe	Italy	D	1000GenomesProject
NA20588	TSI	Europe	Italy	D	1000GenomesProject
NA20589	TSI	Europe	Italy	D	1000GenomesProject
NA20752	TSI	Europe	Italy	D	1000GenomesProject
NA20753	TSI	Europe	Italy	D	1000GenomesProject
NA20754	TSI	Europe	Italy	D	1000GenomesProject
NA20755	TSI	Europe	Italy	D	1000GenomesProject
NA20756	TSI	Europe	Italy	D	1000GenomesProject
NA20757	TSI	Europe	Italy	D	1000GenomesProject
NA20758	TSI	Europe	Italy	D	1000GenomesProject
NA20759	TSI	Europe	Italy	D	1000GenomesProject
NA20760	TSI	Europe	Italy	D	1000GenomesProject
NA20761	TSI	Europe	Italy	D	1000GenomesProject
NA20762	TSI	Europe	Italy	D	1000GenomesProject
NA20763	TSI	Europe	Italy	D	1000GenomesProject
NA20764	TSI	Europe	Italy	D	1000GenomesProject
NA20765	TSI	Europe	Italy	D	1000GenomesProject
NA20766	TSI	Europe	Italy	D	1000GenomesProject
NA20767	TSI	Europe	Italy	D	1000GenomesProject
NA20768	TSI	Europe	Italy	D	1000GenomesProject
NA20769	TSI	Europe	Italy	D	1000GenomesProject
NA20770	TSI	Europe	Italy	D	1000GenomesProject
NA20771	TSI	Europe	Italy	D	1000GenomesProject
NA20772	TSI	Europe	Italy	D	1000GenomesProject
NA20773	TSI	Europe	Italy	D	1000GenomesProject
NA20774	TSI	Europe	Italy	D	1000GenomesProject
NA20775	TSI	Europe	Italy	D	1000GenomesProject
NA20778	TSI	Europe	Italy	D	1000GenomesProject
NA20783	TSI	Europe	Italy	D	1000GenomesProject
NA20785	TSI	Europe	Italy	D	1000GenomesProject
NA20786	TSI	Europe	Italy	D	1000GenomesProject
NA20787	TSI	Europe	Italy	D	1000GenomesProject
NA20790	TSI	Europe	Italy	D	1000GenomesProject
NA20795	TSI	Europe	Italy	D	1000GenomesProject
NA20796	TSI	Europe	Italy	D	1000GenomesProject
NA20797	TSI	Europe	Italy	D	1000GenomesProject
NA20798	TSI	Europe	Italy	D	1000GenomesProject
NA20799	TSI	Europe	Italy	D	1000GenomesProject
NA20800	TSI	Europe	Italy	D	1000GenomesProject
NA20801	TSI	Europe	Italy	D	1000GenomesProject
NA20802	TSI	Europe	Italy	D	1000GenomesProject
NA20803	TSI	Europe	Italy	D	1000GenomesProject
NA20804	TSI	Europe	Italy	D	1000GenomesProject
NA20805	TSI	Europe	Italy	D	1000GenomesProject
NA20806	TSI	Europe	Italy	D	1000GenomesProject
NA20807	TSI	Europe	Italy	D	1000GenomesProject
NA20808	TSI	Europe	Italy	D	1000GenomesProject
NA20809	TSI	Europe	Italy	D	1000GenomesProject
NA20810	TSI	Europe	Italy	D	1000GenomesProject
NA20811	TSI	Europe	Italy	D	1000GenomesProject
NA20812	TSI	Europe	Italy	D	1000GenomesProject
NA20813	TSI	Europe	Italy	D	1000GenomesProject
NA20814	TSI	Europe	Italy	D	1000GenomesProject
NA20815	TSI	Europe	Italy	D	1000GenomesProject
NA20816	TSI	Europe	Italy	D	1000GenomesProject
NA20818	TSI	Europe	Italy	D	1000GenomesProject
NA20819	TSI	Europe	Italy	D	1000GenomesProject
NA20821	TSI	Europe	Italy	D	1000GenomesProject
NA20822	TSI	Europe	Italy	D	1000GenomesProject
NA20826	TSI	Europe	Italy	D	1000GenomesProject
NA20827	TSI	Europe	Italy	D	1000GenomesProject
NA20828	TSI	Europe	Italy	D	1000GenomesProject
NA20829	TSI	Europe	Italy	D	1000GenomesProject
NA20831	TSI	Europe	Italy	D	1000GenomesProject
NA20832	TSI	Europe	Italy	D	1000GenomesProject
TSO_LBV_0052	Tsogo	Africa	Gabon	D	Patinetal2017
TSO_LBV_0053	Tsogo	Africa	Gabon	D	Patinetal2017
TSO_LBV_0054	Tsogo	Africa	Gabon	D	Patinetal2017
TSO_LBV_0055	Tsogo	Africa	Gabon	D	Patinetal2017
TSO_LBV_0056	Tsogo	Africa	Gabon	D	Patinetal2017
TSO_LBV_0057	Tsogo	Africa	Gabon	D	Patinetal2017
TSO_LBV_0058	Tsogo	Africa	Gabon	D	Patinetal2017
TSO_LBV_0059	Tsogo	Africa	Gabon	D	Patinetal2017
TSO_LBV_0060	Tsogo	Africa	Gabon	D	Patinetal2017
TSO_LBV_0061	Tsogo	Africa	Gabon	D	Patinetal2017
TSO_LBV_0062	Tsogo	Africa	Gabon	D	Patinetal2017
TSO_LBV_0063	Tsogo	Africa	Gabon	D	Patinetal2017
TSO_LBV_0064	Tsogo	Africa	Gabon	D	Patinetal2017
TSO_LBV_0065	Tsogo	Africa	Gabon	D	Patinetal2017
TSO_LBV_0066	Tsogo	Africa	Gabon	D	Patinetal2017
TSO_LBV_0067	Tsogo	Africa	Gabon	D	Patinetal2017
TSO_LBV_0601	Tsogo	Africa	Gabon	D	Patinetal2017
TSO_LBV_0602	Tsogo	Africa	Gabon	D	Patinetal2017
TSO_LBV_0603	Tsogo	Africa	Gabon	D	Patinetal2017
TSO_LBV_0604	Tsogo	Africa	Gabon	D	Patinetal2017
TSO_LBV_0605	Tsogo	Africa	Gabon	D	Patinetal2017
TSO_LBV_0606	Tsogo	Africa	Gabon	D	Patinetal2017
TSO_LBV_0607	Tsogo	Africa	Gabon	D	Patinetal2017
TSO_LBV_0608	Tsogo	Africa	Gabon	D	Patinetal2017
TSO_LBV_0610	Tsogo	Africa	Gabon	D	Patinetal2017
TSO_LBV_0611	Tsogo	Africa	Gabon	D	Patinetal2017
TSO_MOU_4600	Tsogo	Africa	Gabon	D	Patinetal2017
TSO_SIN_0014	Tsogo	Africa	Gabon	D	Patinetal2017
TSO_SIN_0015	Tsogo	Africa	Gabon	D	Patinetal2017
TSO_SIN_0017	Tsogo	Africa	Gabon	D	Patinetal2017
TSO_SIN_0018	Tsogo	Africa	Gabon	D	Patinetal2017
TSO_SIN_0019	Tsogo	Africa	Gabon	D	Patinetal2017
TSO_SIN_0020	Tsogo	Africa	Gabon	D	Patinetal2017
TSO_SIN_0021	Tsogo	Africa	Gabon	D	Patinetal2017
TSO_SIN_0022	Tsogo	Africa	Gabon	D	Patinetal2017
TSO_SIN_0024	Tsogo	Africa	Gabon	D	Patinetal2017
TSO_SIN_0025	Tsogo	Africa	Gabon	D	Patinetal2017
TSO_SIN_0026	Tsogo	Africa	Gabon	D	Patinetal2017
TSO_SIN_0027	Tsogo	Africa	Gabon	D	Patinetal2017
TSO_SIN_0028	Tsogo	Africa	Gabon	D	Patinetal2017
TSO_SIN_0029	Tsogo	Africa	Gabon	D	Patinetal2017
TSO_SIN_0030	Tsogo	Africa	Gabon	D	Patinetal2017
TSO_SIN_0031	Tsogo	Africa	Gabon	D	Patinetal2017
TSO_SIN_0032	Tsogo	Africa	Gabon	D	Patinetal2017
TSO_SIN_0033	Tsogo	Africa	Gabon	D	Patinetal2017
TSO_SIN_0034	Tsogo	Africa	Gabon	D	Patinetal2017
TSO_SIN_0035	Tsogo	Africa	Gabon	D	Patinetal2017
TSO_SIN_0036	Tsogo	Africa	Gabon	D	Patinetal2017
TSO_SIN_0037	Tsogo	Africa	Gabon	D	Patinetal2017
TSO_SIN_0038	Tsogo	Africa	Gabon	D	Patinetal2017
TSO_SIN_0039	Tsogo	Africa	Gabon	D	Patinetal2017
TSO_SIN_0040	Tsogo	Africa	Gabon	D	Patinetal2017
TSO_SIN_0041	Tsogo	Africa	Gabon	D	Patinetal2017
TSO_SIN_0042	Tsogo	Africa	Gabon	D	Patinetal2017
TSO_SIN_0043	Tsogo	Africa	Gabon	D	Patinetal2017
TSO_SIN_0044	Tsogo	Africa	Gabon	D	Patinetal2017
TSO_SIN_0045	Tsogo	Africa	Gabon	D	Patinetal2017
TSO_SIN_0046	Tsogo	Africa	Gabon	D	Patinetal2017
TSO_SIN_0047	Tsogo	Africa	Gabon	D	Patinetal2017
TSO_SIN_0048	Tsogo	Africa	Gabon	D	Patinetal2017
TSO_SIN_0049	Tsogo	Africa	Gabon	D	Patinetal2017
TSO_SIN_0050	Tsogo	Africa	Gabon	D	Patinetal2017
TunisiaJew1118	Tunisian_Jews	North-Africa	Tunesia	D	Beharetal2013
TunisiaJew1421	Tunisian_Jews	North-Africa	Tunesia	D	Beharetal2013
TunisiaJew1511	Tunisian_Jews	North-Africa	Tunesia	D	Beharetal2013
TunisiaJew1544	Tunisian_Jews	North-Africa	Tunesia	D	Beharetal2013
TunisiaJew5200	Tunisian_Jews	North-Africa	Tunesia	D	Beharetal2013
TunisiaJew6074	Tunisian_Jews	North-Africa	Tunesia	D	Beharetal2013
Tur1	Turkana	Africa	Kenya	D	Triskaetal2015
Tur2	Turkana	Africa	Kenya	D	Triskaetal2015
Tur3	Turkana	Africa	Kenya	D	Triskaetal2015
Tur4	Turkana	Africa	Kenya	D	Triskaetal2015
Tur6	Turkana	Africa	Kenya	D	Triskaetal2015
Tur20	Turkana	Africa	Turkey	D	Triskaetal2015
tur2	Turks	Near-East	Turkey	D	Beharetal2010
tur20	Turks	Near-East	Turkey	D	Beharetal2010
tur37	Turks	Near-East	Turkey	D	Beharetal2010
tur52	Turks	Near-East	Turkey	D	Beharetal2010
tur67	Turks	Near-East	Turkey	D	Beharetal2010
tur84	Turks	Near-East	Turkey	D	Beharetal2010
tur110	Turks	Near-East	Turkey	D	Beharetal2010
tur124	Turks	Near-East	Turkey	D	Beharetal2010
tur139	Turks	Near-East	Turkey	D	Beharetal2010
tur154	Turks	Near-East	Turkey	D	Beharetal2010
tur170	Turks	Near-East	Turkey	D	Beharetal2010
tur182	Turks	Near-East	Turkey	D	Beharetal2010
tur197	Turks	Near-East	Turkey	D	Beharetal2010
tur210	Turks	Near-East	Turkey	D	Beharetal2010
tur222	Turks	Near-East	Turkey	D	Beharetal2010
tur236	Turks	Near-East	Turkey	D	Beharetal2010
tur262	Turks	Near-East	Turkey	D	Beharetal2010
tur277	Turks	Near-East	Turkey	D	Beharetal2010
tur306	Turks	Near-East	Turkey	D	Beharetal2010
HGDP01161	Tuscans	Europe	Italy	D	Lietal2008
HGDP01162	Tuscans	Europe	Italy	D	Lietal2008
HGDP01163	Tuscans	Europe	Italy	D	Lietal2008
HGDP01164	Tuscans	Europe	Italy	D	Lietal2008
HGDP01166	Tuscans	Europe	Italy	D	Lietal2008
HGDP01167	Tuscans	Europe	Italy	D	Lietal2008
HGDP01168	Tuscans	Europe	Italy	D	Lietal2008
HGDP01169	Tuscans	Europe	Italy	D	Lietal2008
TYGRAY1	Tygray	Africa	Ethiopia	D	Triskaetal2015
TYGRAY2	Tygray	Africa	Ethiopia	D	Triskaetal2015
TYGRAY3	Tygray	Africa	Ethiopia	D	Triskaetal2015
TYGRAY5	Tygray	Africa	Ethiopia	D	Triskaetal2015
TYGRAY6	Tygray	Africa	Ethiopia	D	Triskaetal2015
TYGRAY8	Tygray	Africa	Ethiopia	D	Triskaetal2015
TYGRAY9	Tygray	Africa	Ethiopia	D	Triskaetal2015
TYGRAY10	Tygray	Africa	Ethiopia	D	Triskaetal2015
TYGRAY11	Tygray	Africa	Ethiopia	D	Triskaetal2015
TYGRAY12	Tygray	Africa	Ethiopia	D	Triskaetal2015
TYGRAY13	Tygray	Africa	Ethiopia	D	Triskaetal2015
TYGRAY16	Tygray	Africa	Ethiopia	D	Triskaetal2015
TYGRAY17	Tygray	Africa	Ethiopia	D	Triskaetal2015
TYGRAY18	Tygray	Africa	Ethiopia	D	Triskaetal2015
TYGRAY19	Tygray	Africa	Ethiopia	D	Triskaetal2015
TYGRAY20	Tygray	Africa	Ethiopia	D	Triskaetal2015
TYGRAY21	Tygray	Africa	Ethiopia	D	Triskaetal2015
nenets7	Udmurts	Europe	Russia	D	NewData
udmurd1	Udmurts	Europe	Russia	D	Yunusbayevetal2015
udmurd2	Udmurts	Europe	Russia	D	Yunusbayevetal2015
udmurd3	Udmurts	Europe	Russia	D	Yunusbayevetal2015
udmurd4	Udmurts	Europe	Russia	D	Yunusbayevetal2015
udmurd5	Udmurts	Europe	Russia	D	Yunusbayevetal2015
udmurd6	Udmurts	Europe	Russia	D	Yunusbayevetal2015
udmurd7	Udmurts	Europe	Russia	D	Yunusbayevetal2015
udmurd8	Udmurts	Europe	Russia	D	Yunusbayevetal2015
udmurd9	Udmurts	Europe	Russia	D	Yunusbayevetal2015
udmurd10	Udmurts	Europe	Russia	D	Yunusbayevetal2015
udmurd11	Udmurts	Europe	Russia	D	Yunusbayevetal2015
udmurd12	Udmurts	Europe	Russia	D	Yunusbayevetal2015
udmurd13	Udmurts	Europe	Russia	D	Yunusbayevetal2015
udmurd14	Udmurts	Europe	Russia	D	Yunusbayevetal2015
udmurd15	Udmurts	Europe	Russia	D	Yunusbayevetal2015
udmurd16	Udmurts	Europe	Russia	D	Yunusbayevetal2015
udmurd30_1m	Udmurts	Europe	Russia	D	NewData
udmurd66_1m	Udmurts	Europe	Russia	D	NewData
udmurd98_1m	Udmurts	Europe	Russia	D	NewData
Ucering2209_ukrainian_Tshern	Ukranians	Europe	Ukraine	D	NewData
UCH945_ukrainian_Tsherk	Ukranians	Europe	Ukraine	D	NewData
Ukraine94	Ukranians	Europe	Ukraine	D	Yunusbayevetal2012
Ukraine97	Ukranians	Europe	Ukraine	D	Yunusbayevetal2012
Ukraine130	Ukranians	Europe	Ukraine	D	Yunusbayevetal2012
Ukraine133	Ukranians	Europe	Ukraine	D	Yunusbayevetal2012
Ukraine136	Ukranians	Europe	Ukraine	D	Yunusbayevetal2012
Ukraine141	Ukranians	Europe	Ukraine	D	Yunusbayevetal2012
UkrainePol19	Ukranians	Europe	Ukraine	D	Yunusbayevetal2012
UkrainePol25	Ukranians	Europe	Ukraine	D	Yunusbayevetal2012
ukrainian_V12773	Ukranians	Europe	Estonia	D	NewData
ukrainian_V13755	Ukranians	Europe	Estonia	D	NewData
UkrBel614	Ukranians	Europe	Ukraine	D	Yunusbayevetal2012
UkrBel618	Ukranians	Europe	Ukraine	D	Yunusbayevetal2012
UkrBel620	Ukranians	Europe	Ukraine	D	Yunusbayevetal2012
UkrBel622	Ukranians	Europe	Ukraine	D	Yunusbayevetal2012
UkrBel733	Ukranians	Europe	Ukraine	D	Yunusbayevetal2012
UkrBel736	Ukranians	Europe	Ukraine	D	Yunusbayevetal2012
UkrLv215	Ukranians	Europe	Ukraine	D	Yunusbayevetal2012
UkrLv223	Ukranians	Europe	Ukraine	D	Yunusbayevetal2012
UkrLv226	Ukranians	Europe	Ukraine	D	Yunusbayevetal2012
UkrLv228	Ukranians	Europe	Ukraine	D	Yunusbayevetal2012
UkrLv237	Ukranians	Europe	Ukraine	D	Yunusbayevetal2012
UkrLv240	Ukranians	Europe	Ukraine	D	Yunusbayevetal2012
ULV293_ukrainian_Lviv	Ukranians	Europe	Ukraine	D	NewData
usb1	Uzbeks	Asia	Uzbekistan	D	Beharetal2010
usb2	Uzbeks	Asia	Uzbekistan	D	Beharetal2010
usb6	Uzbeks	Asia	Uzbekistan	D	Beharetal2010
usb8	Uzbeks	Asia	Uzbekistan	D	Beharetal2010
usb13	Uzbeks	Asia	Uzbekistan	D	Beharetal2010
usb16	Uzbeks	Asia	Uzbekistan	D	Beharetal2010
usb24	Uzbeks	Asia	Uzbekistan	D	Beharetal2010
usb25	Uzbeks	Asia	Uzbekistan	D	Beharetal2010
usb32	Uzbeks	Asia	Uzbekistan	D	Beharetal2010
usb35	Uzbeks	Asia	Uzbekistan	D	Beharetal2010
usb40	Uzbeks	Asia	Uzbekistan	D	Beharetal2010
usb64	Uzbeks	Asia	Uzbekistan	D	Beharetal2010
usb72	Uzbeks	Asia	Uzbekistan	D	Beharetal2010
usb78	Uzbeks	Asia	Uzbekistan	D	Beharetal2010
usb83	Uzbeks	Asia	Uzbekistan	D	Beharetal2010
UZB-200	Uzbeks	Asia	Uzbekistan	D	NewData
UZB-208	Uzbeks	Asia	Uzbekistan	D	NewData
UZB-210	Uzbeks	Asia	Uzbekistan	D	NewData
UZB-223	Uzbeks	Asia	Uzbekistan	D	NewData
UZB-224	Uzbeks	Asia	Uzbekistan	D	NewData
UZB-315	Uzbeks	Asia	Uzbekistan	D	NewData
UZB-319	Uzbeks	Asia	Uzbekistan	D	NewData
UZB-335	Uzbeks	Asia	Uzbekistan	D	NewData
UZB-377	Uzbeks	Asia	Uzbekistan	D	NewData
UZB-393	Uzbeks	Asia	Uzbekistan	D	NewData
UZB-439	Uzbeks	Asia	Uzbekistan	D	NewData
UZB-463	Uzbeks	Asia	Uzbekistan	D	NewData
UZB-465	Uzbeks	Asia	Uzbekistan	D	NewData
UZB-485A	Uzbeks	Asia	Uzbekistan	D	NewData
UZB-501	Uzbeks	Asia	Uzbekistan	D	NewData
Uzbek8_10Af	Uzbeks	Asia	Afghanisthan	D	DiCristofaroetal2013
Uzbek8_18Af	Uzbeks	Asia	Afghanisthan	D	DiCristofaroetal2013
Uzbek8_20Af	Uzbeks	Asia	Afghanisthan	D	DiCristofaroetal2013
Uzbek8_68Af	Uzbeks	Asia	Afghanisthan	D	DiCristofaroetal2013
Uzbek8_86Af	Uzbeks	Asia	Afghanisthan	D	DiCristofaroetal2013
uzbek55	Uzbeks	Asia	Uzbekistan	D	Raghavanetal2013
uzbek80	Uzbeks	Asia	Uzbekistan	D	Raghavanetal2013
uzbek88	Uzbeks	Asia	Uzbekistan	D	Raghavanetal2013
uzbek96	Uzbeks	Asia	Uzbekistan	D	Raghavanetal2013
vepsa1	Vepsas	Europe	Russia	D	Yunusbayevetal2015
vepsa5_1m	Vepsas	Europe	Russia	D	NewData
vepsa10	Vepsas	Europe	Russia	D	Yunusbayevetal2015
vepsa11_1m	Vepsas	Europe	Russia	D	NewData
vepsa19	Vepsas	Europe	Russia	D	Yunusbayevetal2015
vepsa25	Vepsas	Europe	Russia	D	Yunusbayevetal2015
vepsa28	Vepsas	Europe	Russia	D	Yunusbayevetal2015
vepsa34	Vepsas	Europe	Russia	D	Yunusbayevetal2015
vepsa46	Vepsas	Europe	Russia	D	Yunusbayevetal2015
vepsa50	Vepsas	Europe	Russia	D	Tambetsetal2018
vepsa55	Vepsas	Europe	Russia	D	Yunusbayevetal2015
vepsa61	Vepsas	Europe	Russia	D	Yunusbayevetal2015
vepsa64	Vepsas	Europe	Russia	D	Yunusbayevetal2015
vepsian_V21441	Vepsas	Europe	Estonia	D	Tambetsetal2018
WalesBK21	Welsh	Europe	UnitedKingdom	D	NewData
WalesBK33	Welsh	Europe	UnitedKingdom	D	NewData
WalesBK54	Welsh	Europe	UnitedKingdom	D	NewData
WalesBK58	Welsh	Europe	UnitedKingdom	D	NewData
WalesBK68	Welsh	Europe	UnitedKingdom	D	NewData
WalesCHF12	Welsh	Europe	UnitedKingdom	D	NewData
WalesCHF13	Welsh	Europe	UnitedKingdom	D	NewData
WalesCHF15	Welsh	Europe	UnitedKingdom	D	NewData
WalesCHF56	Welsh	Europe	UnitedKingdom	D	NewData
WalesCHF63	Welsh	Europe	UnitedKingdom	D	NewData
WalesDR56	Welsh	Europe	UnitedKingdom	D	NewData
WalesDR68	Welsh	Europe	UnitedKingdom	D	NewData
WalesDR84	Welsh	Europe	UnitedKingdom	D	NewData
WalesDR94	Welsh	Europe	UnitedKingdom	D	NewData
WalesDR99	Welsh	Europe	UnitedKingdom	D	NewData
WalesL40	Welsh	Europe	UnitedKingdom	D	NewData
WalesL42	Welsh	Europe	UnitedKingdom	D	NewData
WalesL44	Welsh	Europe	UnitedKingdom	D	NewData
WalesL45	Welsh	Europe	UnitedKingdom	D	NewData
WalesL86	Welsh	Europe	UnitedKingdom	D	NewData
AndC29	Wichi	America	Argentina	D	Eichstaedtetal2014
AndC30	Wichi	America	Argentina	D	Eichstaedtetal2014
AndC31	Wichi	America	Argentina	D	Eichstaedtetal2014
AndC32	Wichi	America	Argentina	D	Eichstaedtetal2014
AndDE16	Wichi	America	Argentina	D	Eichstaedtetal2014
AndDE20	Wichi	America	Argentina	D	Eichstaedtetal2014
AndDE21	Wichi	America	Argentina	D	Eichstaedtetal2014
AndDE23	Wichi	America	Argentina	D	Eichstaedtetal2014
AndDE24	Wichi	America	Argentina	D	Eichstaedtetal2014
AndDE27	Wichi	America	Argentina	D	Eichstaedtetal2014
AndDE28	Wichi	America	Argentina	D	Eichstaedtetal2014
AndE1	Wichi	America	Argentina	D	Eichstaedtetal2014
AndE2	Wichi	America	Argentina	D	Eichstaedtetal2014
AndE3	Wichi	America	Argentina	D	Eichstaedtetal2014
AndE6	Wichi	America	Argentina	D	Eichstaedtetal2014
AndE10	Wichi	America	Argentina	D	Eichstaedtetal2014
AndE12	Wichi	America	Argentina	D	Eichstaedtetal2014
AndE13	Wichi	America	Argentina	D	Eichstaedtetal2014
AndE14	Wichi	America	Argentina	D	Eichstaedtetal2014
AndMC34	Wichi	America	Argentina	D	Eichstaedtetal2014
AndMC37	Wichi	America	Argentina	D	Eichstaedtetal2014
AndMC38	Wichi	America	Argentina	D	Eichstaedtetal2014
AndMC39	Wichi	America	Argentina	D	Eichstaedtetal2014
AndMC40	Wichi	America	Argentina	D	Eichstaedtetal2014
AndMC41	Wichi	America	Argentina	D	Eichstaedtetal2014
WOLAYTA1	Wolayta	Africa	Ethiopia	D	Paganietal2012
WOLAYTA5	Wolayta	Africa	Ethiopia	D	Paganietal2012
WOLAYTA7	Wolayta	Africa	Ethiopia	D	Paganietal2012
KSP141	Xun	Africa	Namibia	D	Schlebuschetal2012
KSP142	Xun	Africa	Namibia	D	Schlebuschetal2012
KSP144	Xun	Africa	Namibia	D	Schlebuschetal2012
KSP145	Xun	Africa	Namibia	D	Schlebuschetal2012
KSP146	Xun	Africa	Namibia	D	Schlebuschetal2012
KSP147	Xun	Africa	Namibia	D	Schlebuschetal2012
KSP148	Xun	Africa	Namibia	D	Schlebuschetal2012
KSP149	Xun	Africa	Namibia	D	Schlebuschetal2012
KSP150	Xun	Africa	Namibia	D	Schlebuschetal2012
KSP151	Xun	Africa	Namibia	D	Schlebuschetal2012
KSP152	Xun	Africa	Namibia	D	Schlebuschetal2012
KSP153	Xun	Africa	Namibia	D	Schlebuschetal2012
KSP154	Xun	Africa	Namibia	D	Schlebuschetal2012
KSP155	Xun	Africa	Namibia	D	Schlebuschetal2012
KSP156	Xun	Africa	Namibia	D	Schlebuschetal2012
KSP157	Xun	Africa	Namibia	D	Schlebuschetal2012
KSP158	Xun	Africa	Namibia	D	Schlebuschetal2012
KSP159	Xun	Africa	Namibia	D	Schlebuschetal2012
KSP160	Xun	Africa	Namibia	D	Schlebuschetal2012
MD10	Xun	Africa	Namibia	D	Petersenetal2013
MD11	Xun	Africa	Namibia	D	Petersenetal2013
MD12	Xun	Africa	Namibia	D	Petersenetal2013
NF1	Xun	Africa	Namibia	D	Petersenetal2013
NF2	Xun	Africa	Namibia	D	Petersenetal2013
NF6	Xun	Africa	Namibia	D	Petersenetal2013
NF9	Xun	Africa	Namibia	D	Petersenetal2013
NF11	Xun	Africa	Namibia	D	Petersenetal2013
TS2	Xun	Africa	Namibia	D	Petersenetal2013
TS3	Xun	Africa	Namibia	D	Petersenetal2013
YAC_IVO_003	Yacouba	Africa	IvoryCoast	D	Patinetal2017
YAC_IVO_006	Yacouba	Africa	IvoryCoast	D	Patinetal2017
YAC_IVO_010	Yacouba	Africa	IvoryCoast	D	Patinetal2017
YAC_IVO_021	Yacouba	Africa	IvoryCoast	D	Patinetal2017
YAC_IVO_022	Yacouba	Africa	IvoryCoast	D	Patinetal2017
YAC_IVO_023	Yacouba	Africa	IvoryCoast	D	Patinetal2017
YAC_IVO_025	Yacouba	Africa	IvoryCoast	D	Patinetal2017
YAC_IVO_028	Yacouba	Africa	IvoryCoast	D	Patinetal2017
YAC_IVO_030	Yacouba	Africa	IvoryCoast	D	Patinetal2017
YAC_IVO_032	Yacouba	Africa	IvoryCoast	D	Patinetal2017
YAC_IVO_034	Yacouba	Africa	IvoryCoast	D	Patinetal2017
YAC_IVO_037	Yacouba	Africa	IvoryCoast	D	Patinetal2017
YAC_IVO_941	Yacouba	Africa	IvoryCoast	D	Patinetal2017
YAC_IVO_945	Yacouba	Africa	IvoryCoast	D	Patinetal2017
YAC_IVO_949	Yacouba	Africa	IvoryCoast	D	Patinetal2017
YAC_IVO_965	Yacouba	Africa	IvoryCoast	D	Patinetal2017
YAC_IVO_978	Yacouba	Africa	IvoryCoast	D	Patinetal2017
YAO_GES_20008	Yaounde	Africa	Cameroon	D	Patinetal2017
YAO_GES_20010	Yaounde	Africa	Cameroon	D	Patinetal2017
YAO_GES_20011	Yaounde	Africa	Cameroon	D	Patinetal2017
YAO_GES_20016	Yaounde	Africa	Cameroon	D	Patinetal2017
YAO_GES_20020	Yaounde	Africa	Cameroon	D	Patinetal2017
YAO_GES_20030	Yaounde	Africa	Cameroon	D	Patinetal2017
YAO_GES_20058	Yaounde	Africa	Cameroon	D	Patinetal2017
YAO_GES_20069	Yaounde	Africa	Cameroon	D	Patinetal2017
YAO_GES_20076	Yaounde	Africa	Cameroon	D	Patinetal2017
YAO_GES_20084	Yaounde	Africa	Cameroon	D	Patinetal2017
YAO_GES_20087	Yaounde	Africa	Cameroon	D	Patinetal2017
YAO_GES_20091	Yaounde	Africa	Cameroon	D	Patinetal2017
YAO_GES_20100	Yaounde	Africa	Cameroon	D	Patinetal2017
YAO_GES_20101	Yaounde	Africa	Cameroon	D	Patinetal2017
YAO_GES_20121	Yaounde	Africa	Cameroon	D	Patinetal2017
YAO_GES_20133	Yaounde	Africa	Cameroon	D	Patinetal2017
YAO_GES_20152	Yaounde	Africa	Cameroon	D	Patinetal2017
YAO_GES_20162	Yaounde	Africa	Cameroon	D	Patinetal2017
YAO_GES_20168	Yaounde	Africa	Cameroon	D	Patinetal2017
YAO_GES_20170	Yaounde	Africa	Cameroon	D	Patinetal2017
YAO_GES_20218	Yaounde	Africa	Cameroon	D	Patinetal2017
YAO_GES_20230	Yaounde	Africa	Cameroon	D	Patinetal2017
YAO_GES_20231	Yaounde	Africa	Cameroon	D	Patinetal2017
YAO_GES_20243	Yaounde	Africa	Cameroon	D	Patinetal2017
YAO_GES_30017	Yaounde	Africa	Cameroon	D	Patinetal2017
YAO_GES_30078	Yaounde	Africa	Cameroon	D	Patinetal2017
YAO_GES_30117	Yaounde	Africa	Cameroon	D	Patinetal2017
YAO_GES_30165	Yaounde	Africa	Cameroon	D	Patinetal2017
YAO_GES_30225	Yaounde	Africa	Cameroon	D	Patinetal2017
YAO_GES_30228	Yaounde	Africa	Cameroon	D	Patinetal2017
YAO_GES_30237	Yaounde	Africa	Cameroon	D	Patinetal2017
YAO_GES_30244	Yaounde	Africa	Cameroon	D	Patinetal2017
YAO_GES_40006	Yaounde	Africa	Cameroon	D	Patinetal2017
YAO_GES_40007	Yaounde	Africa	Cameroon	D	Patinetal2017
YAO_GES_40043	Yaounde	Africa	Cameroon	D	Patinetal2017
YAO_GES_40082	Yaounde	Africa	Cameroon	D	Patinetal2017
YAO_GES_40102	Yaounde	Africa	Cameroon	D	Patinetal2017
YAO_GES_40114	Yaounde	Africa	Cameroon	D	Patinetal2017
YAO_GES_40121	Yaounde	Africa	Cameroon	D	Patinetal2017
YAO_GES_40134	Yaounde	Africa	Cameroon	D	Patinetal2017
Yemen1	Yemenese	Arabia	Yemen	D	Beharetal2010
Yemen2	Yemenese	Arabia	Yemen	D	Beharetal2010
Yemen3	Yemenese	Arabia	Yemen	D	Beharetal2010
Yemen4	Yemenese	Arabia	Yemen	D	Beharetal2010
Yemen5	Yemenese	Arabia	Yemen	D	Beharetal2010
Yemen8	Yemenese	Arabia	Yemen	D	Beharetal2010
Yemen9	Yemenese	Arabia	Yemen	D	Beharetal2010
Yemen10	Yemenese	Arabia	Yemen	D	Beharetal2010
GRC12118086	Yemenite_Jews	Near-East	Israel	D	Beharetal2013
GRC12118087	Yemenite_Jews	Near-East	Israel	D	Beharetal2013
GRC12118095	Yemenite_Jews	Near-East	Israel	D	Beharetal2013
Yemen_Jew_1	Yemenite_Jews	Near-East	Yemen	D	Beharetal2010
Yemen_Jew_2	Yemenite_Jews	Near-East	Yemen	D	Beharetal2010
Yemen_Jew_3	Yemenite_Jews	Near-East	Yemen	D	Beharetal2010
Yemen_Jew_4	Yemenite_Jews	Near-East	Yemen	D	Beharetal2010
Yemen_Jew_5	Yemenite_Jews	Near-East	Yemen	D	Beharetal2010
Yemen_Jew_6	Yemenite_Jews	Near-East	Yemen	D	Beharetal2010
Yemen_Jew_7	Yemenite_Jews	Near-East	Yemen	D	Beharetal2010
Yemen_Jew_8	Yemenite_Jews	Near-East	Yemen	D	Beharetal2010
Yemen_Jew_9	Yemenite_Jews	Near-East	Yemen	D	Beharetal2010
Yemen_Jew_10	Yemenite_Jews	Near-East	Yemen	D	Beharetal2010
Yemen_Jew_11	Yemenite_Jews	Near-East	Yemen	D	Beharetal2010
Yemen_Jew_12	Yemenite_Jews	Near-East	Yemen	D	Beharetal2010
Yemen_Jew_13	Yemenite_Jews	Near-East	Yemen	D	Beharetal2010
Yemen_Jew_14	Yemenite_Jews	Near-East	Yemen	D	Beharetal2010
Yemen_Jew_15	Yemenite_Jews	Near-East	Yemen	D	Beharetal2010
YOR_BEN_020	Yoruba	Africa	Nigeria/Benin	D	Patinetal2017
YOR_BEN_025	Yoruba	Africa	Nigeria/Benin	D	Patinetal2017
YOR_BEN_035	Yoruba	Africa	Nigeria/Benin	D	Patinetal2017
YOR_BEN_039	Yoruba	Africa	Nigeria/Benin	D	Patinetal2017
YOR_BEN_040	Yoruba	Africa	Nigeria/Benin	D	Patinetal2017
YOR_BEN_043	Yoruba	Africa	Nigeria/Benin	D	Patinetal2017
YOR_BEN_044	Yoruba	Africa	Nigeria/Benin	D	Patinetal2017
YOR_BEN_045	Yoruba	Africa	Nigeria/Benin	D	Patinetal2017
YOR_BEN_051	Yoruba	Africa	Nigeria/Benin	D	Patinetal2017
YOR_BEN_052	Yoruba	Africa	Nigeria/Benin	D	Patinetal2017
YOR_BEN_054	Yoruba	Africa	Nigeria/Benin	D	Patinetal2017
YOR_BEN_055	Yoruba	Africa	Nigeria/Benin	D	Patinetal2017
YOR_BEN_059	Yoruba	Africa	Nigeria/Benin	D	Patinetal2017
YOR_BEN_061	Yoruba	Africa	Nigeria/Benin	D	Patinetal2017
YOR_BEN_064	Yoruba	Africa	Nigeria/Benin	D	Patinetal2017
YOR_BEN_067	Yoruba	Africa	Nigeria/Benin	D	Patinetal2017
YOR_BEN_072	Yoruba	Africa	Nigeria/Benin	D	Patinetal2017
YOR_BEN_080	Yoruba	Africa	Nigeria/Benin	D	Patinetal2017
YOR_BEN_082	Yoruba	Africa	Nigeria/Benin	D	Patinetal2017
YOR_BEN_092	Yoruba	Africa	Nigeria/Benin	D	Patinetal2017
HGDP00920	Yorubas	Africa	Nigeria	D	Lietal2008
HGDP00922	Yorubas	Africa	Nigeria	D	Lietal2008
HGDP00924	Yorubas	Africa	Nigeria	D	Lietal2008
HGDP00926	Yorubas	Africa	Nigeria	D	Lietal2008
HGDP00927	Yorubas	Africa	Nigeria	D	Lietal2008
HGDP00928	Yorubas	Africa	Nigeria	D	Lietal2008
HGDP00929	Yorubas	Africa	Nigeria	D	Lietal2008
HGDP00930	Yorubas	Africa	Nigeria	D	Lietal2008
HGDP00931	Yorubas	Africa	Nigeria	D	Lietal2008
HGDP00932	Yorubas	Africa	Nigeria	D	Lietal2008
HGDP00933	Yorubas	Africa	Nigeria	D	Lietal2008
HGDP00934	Yorubas	Africa	Nigeria	D	Lietal2008
HGDP00935	Yorubas	Africa	Nigeria	D	Lietal2008
HGDP00936	Yorubas	Africa	Nigeria	D	Lietal2008
HGDP00937	Yorubas	Africa	Nigeria	D	Lietal2008
HGDP00938	Yorubas	Africa	Nigeria	D	Lietal2008
HGDP00939	Yorubas	Africa	Nigeria	D	Lietal2008
HGDP00940	Yorubas	Africa	Nigeria	D	Lietal2008
HGDP00941	Yorubas	Africa	Nigeria	D	Lietal2008
HGDP00942	Yorubas	Africa	Nigeria	D	Lietal2008
HGDP00943	Yorubas	Africa	Nigeria	D	Lietal2008
NA18484	YRI	Africa	Nigeria	D	1000GenomesProject
NA18485	YRI	Africa	Nigeria	D	1000GenomesProject
NA18497	YRI	Africa	Nigeria	D	1000GenomesProject
NA18500	YRI	Africa	Nigeria	D	1000GenomesProject
NA18503	YRI	Africa	Nigeria	D	1000GenomesProject
NA18506	YRI	Africa	Nigeria	D	1000GenomesProject
NA18509	YRI	Africa	Nigeria	D	1000GenomesProject
NA18515	YRI	Africa	Nigeria	D	1000GenomesProject
NA18518	YRI	Africa	Nigeria	D	1000GenomesProject
NA18521	YRI	Africa	Nigeria	D	1000GenomesProject
NA18852	YRI	Africa	Nigeria	D	1000GenomesProject
NA18855	YRI	Africa	Nigeria	D	1000GenomesProject
NA18859	YRI	Africa	Nigeria	D	1000GenomesProject
NA18862	YRI	Africa	Nigeria	D	1000GenomesProject
NA18869	YRI	Africa	Nigeria	D	1000GenomesProject
NA18872	YRI	Africa	Nigeria	D	1000GenomesProject
NA18875	YRI	Africa	Nigeria	D	1000GenomesProject
NA18906	YRI	Africa	Nigeria	D	1000GenomesProject
NA18911	YRI	Africa	Nigeria	D	1000GenomesProject
NA18913	YRI	Africa	Nigeria	D	1000GenomesProject
NA18925	YRI	Africa	Nigeria	D	1000GenomesProject
NA18930	YRI	Africa	Nigeria	D	1000GenomesProject
NA18935	YRI	Africa	Nigeria	D	1000GenomesProject
NA19094	YRI	Africa	Nigeria	D	1000GenomesProject
NA19097	YRI	Africa	Nigeria	D	1000GenomesProject
NA19100	YRI	Africa	Nigeria	D	1000GenomesProject
NA19101	YRI	Africa	Nigeria	D	1000GenomesProject
NA19104	YRI	Africa	Nigeria	D	1000GenomesProject
NA19109	YRI	Africa	Nigeria	D	1000GenomesProject
NA19115	YRI	Africa	Nigeria	D	1000GenomesProject
NA19120	YRI	Africa	Nigeria	D	1000GenomesProject
NA19122	YRI	Africa	Nigeria	D	1000GenomesProject
NA19127	YRI	Africa	Nigeria	D	1000GenomesProject
NA19128	YRI	Africa	Nigeria	D	1000GenomesProject
NA19132	YRI	Africa	Nigeria	D	1000GenomesProject
NA19139	YRI	Africa	Nigeria	D	1000GenomesProject
NA19140	YRI	Africa	Nigeria	D	1000GenomesProject
NA19145	YRI	Africa	Nigeria	D	1000GenomesProject
NA19148	YRI	Africa	Nigeria	D	1000GenomesProject
NA19150	YRI	Africa	Nigeria	D	1000GenomesProject
NA19161	YRI	Africa	Nigeria	D	1000GenomesProject
NA19166	YRI	Africa	Nigeria	D	1000GenomesProject
NA19173	YRI	Africa	Nigeria	D	1000GenomesProject
NA19174	YRI	Africa	Nigeria	D	1000GenomesProject
NA19176	YRI	Africa	Nigeria	D	1000GenomesProject
NA19180	YRI	Africa	Nigeria	D	1000GenomesProject
NA19183	YRI	Africa	Nigeria	D	1000GenomesProject
NA19191	YRI	Africa	Nigeria	D	1000GenomesProject
NA19194	YRI	Africa	Nigeria	D	1000GenomesProject
NA19195	YRI	Africa	Nigeria	D	1000GenomesProject
NA19199	YRI	Africa	Nigeria	D	1000GenomesProject
NA19202	YRI	Africa	Nigeria	D	1000GenomesProject
NA19203	YRI	Africa	Nigeria	D	1000GenomesProject
NA19208	YRI	Africa	Nigeria	D	1000GenomesProject
NA19211	YRI	Africa	Nigeria	D	1000GenomesProject
NA19215	YRI	Africa	Nigeria	D	1000GenomesProject
NA19221	YRI	Africa	Nigeria	D	1000GenomesProject
NA19224	YRI	Africa	Nigeria	D	1000GenomesProject
NA19237	YRI	Africa	Nigeria	D	1000GenomesProject
NA19249	YRI	Africa	Nigeria	D	1000GenomesProject
NA19252	YRI	Africa	Nigeria	D	1000GenomesProject
NA19258	YRI	Africa	Nigeria	D	1000GenomesProject
ZAPN201516	Zapotec	America	Mexico	D	Moreno-Gignouxetal2014
ZAPN201519	Zapotec	America	Mexico	D	Moreno-Gignouxetal2014
ZAPN201520	Zapotec	America	Mexico	D	Moreno-Gignouxetal2014
ZAPN201529	Zapotec	America	Mexico	D	Moreno-Gignouxetal2014
ZAPN201543	Zapotec	America	Mexico	D	Moreno-Gignouxetal2014
ZAPN201555	Zapotec	America	Mexico	D	Moreno-Gignouxetal2014
ZAPN201559	Zapotec	America	Mexico	D	Moreno-Gignouxetal2014
ZAPN201569	Zapotec	America	Mexico	D	Moreno-Gignouxetal2014
ZAPN201604	Zapotec	America	Mexico	D	Moreno-Gignouxetal2014
ZAPN201606	Zapotec	America	Mexico	D	Moreno-Gignouxetal2014
ZAPN201607	Zapotec	America	Mexico	D	Moreno-Gignouxetal2014
ZAPN202513	Zapotec	America	Mexico	D	Moreno-Gignouxetal2014
ZAPN202534	Zapotec	America	Mexico	D	Moreno-Gignouxetal2014
ZAPN202540	Zapotec	America	Mexico	D	Moreno-Gignouxetal2014
ZAPN202542	Zapotec	America	Mexico	D	Moreno-Gignouxetal2014
ZAPN202545	Zapotec	America	Mexico	D	Moreno-Gignouxetal2014
ZAPN202548	Zapotec	America	Mexico	D	Moreno-Gignouxetal2014
ZAPN202560	Zapotec	America	Mexico	D	Moreno-Gignouxetal2014
ZAPN202566	Zapotec	America	Mexico	D	Moreno-Gignouxetal2014
ZAPN202602	Zapotec	America	Mexico	D	Moreno-Gignouxetal2014
ZAPN202609	Zapotec	America	Mexico	D	Moreno-Gignouxetal2014
R22	Zimbabwe	Africa	Zimbabwe	D	Montinaroetal_inpreparation
R24	Zimbabwe	Africa	Zimbabwe	D	Montinaroetal_inpreparation
R34	Zimbabwe	Africa	Zimbabwe	D	Montinaroetal_inpreparation
R35	Zimbabwe	Africa	Zimbabwe	D	Montinaroetal_inpreparation
R37	Zimbabwe	Africa	Zimbabwe	D	Montinaroetal_inpreparation
R38	Zimbabwe	Africa	Zimbabwe	D	Montinaroetal_inpreparation
R47	Zimbabwe	Africa	Zimbabwe	D	Montinaroetal_inpreparation
R59	Zimbabwe	Africa	Zimbabwe	D	Montinaroetal_inpreparation
R64	Zimbabwe	Africa	Zimbabwe	D	Montinaroetal_inpreparation
R77	Zimbabwe	Africa	Zimbabwe	D	Montinaroetal_inpreparation
R84	Zimbabwe	Africa	Zimbabwe	D	Montinaroetal_inpreparation
R90	Zimbabwe	Africa	Zimbabwe	D	Montinaroetal_inpreparation
